# A reverse vaccinology approach identifies putative vaccination targets in the zoonotic nematode *Ascaris*

**DOI:** 10.1101/2022.04.27.489657

**Authors:** Francisco Miguel Dias Evangelista, Arnoud H. M. van Vliet, Scott P. Lawton, Martha Betson

## Abstract

Ascariasis is the most prevalent helminthic disease affecting both humans and pigs and is caused by the roundworms *Ascaris lumbricoides* and *Ascaris suum*. While preventive chemotherapy continues to be the most common control method, recent reports of anthelminthic resistance highlight the need for development of a vaccine against ascariasis. The aim of this study was to use a reverse vaccinology approach to identify potential vaccine candidates for *Ascaris*. Three *Ascaris* proteomes predicted from whole-genome sequences were analysed. Candidate proteins were identified using open-access bioinformatic tools (e.g. Vacceed, VaxiJen, Bepipred 2.0) which test for different characteristics such as sub-cellular location, T-cell and B-cell molecular binding, antigenicity, allergenicity and phylogenetic relationship with other nematode proteins. From over 100,000 protein sequences analysed, four transmembrane proteins were predicted to be non-allergen antigens and potential vaccine candidates. The four proteins are a Piezo protein, two voltage-dependent calcium channels and a protocadherin-like protein, are all expressed in either the muscle or ovaries of both *Ascaris* species, and all contained high affinity epitopes for T-cells and B-cells. The use of a reverse vaccinology approach allowed the prediction of four new potential vaccination targets against ascariasis in humans and pigs. These targets can now be further tested in *in vitro* and *in vivo* assays to prove efficacy in both pigs and humans.

## Supplemental Table S1 for "A reverse vaccinology approach identifies putative vaccination targets in the zoonotic nematode *Ascaris*" (part 1 of 3)

### Sheet: A. suum PRJNA80881
Protein_ID	Vacceed Score
GS_23346	1
GS_12276	1
GS_01451	1
GS_19314	1
GS_23272	1
GS_11173	1
GS_13312	1
GS_01278	1
GS_24102	1
GS_23320	1
GS_18451	1
GS_16669	1
GS_22377	1
GS_07566	1
GS_09049	1
GS_09071	1
GS_18912	1
GS_06857	1
GS_11625	1
GS_08787	1
L3E_03101	1
GS_19645	1
GS_17897	1
GS_03641	1
GS_11833	1
GS_09256	1
Liv_00576	1
GS_22625	1
GS_13056	1
GS_06776	1
GS_22732	1
GS_14967	1
GS_24220	1
GS_06830	1
GS_22441	1
GS_17176	1
GS_17578	1
GS_17185	1
GS_10716	1
GS_05346	1
GS_17070	1
GS_17971	1
GS_11180	1
GS_09630	1
GS_17419	1
GS_21401	1
GS_20742	1
GS_03939	1
GS_08484	1
GS_21540	1
GS_16431	1
GS_01223	1
GS_01249	1
GS_10525	1
GS_06725	1
L4_01482	1
GS_14958	1
GS_12107	1
GS_14724	1
GS_05124	1
GS_11634	1
GS_16825	1
GS_11688	1
GS_09203	1
GS_12884	1
GS_13271	1
GS_15358	1
GS_04765	1
GS_17974	1
GS_08727	1
GS_12964	1
GS_18534	1
GS_14492	1
GS_17116	1
GS_03351	1
GS_20432	1
GS_14776	1
GS_06155	1
GS_14985	1
GS_05081	1
GS_09782	1
GS_00980	1
GS_12849	1
GS_01956	1
GS_00618	1
GS_21872	1
GS_10207	1
GS_01865	1
GS_23120	1
GS_22665	1
GS_03041	1
GS_00621	1
GS_01046	1
GS_07887	1
GS_05243	1
GS_03545	1
GS_15656	1
GS_12941	1
GS_09393	1
GS_21357	1
GS_01110	1
GS_05592	1
GS_03142	1
GS_09379	1
GS_01311	1
GS_03965	1
GS_16241	1
GS_10863	1
GS_10098	1
GS_05220	1
GS_00588	1
GS_21784	1
GS_23358	1
GS_21438	1
GS_23053	1
GS_15188	1
GS_20168	1
GS_09339	1
GS_16981	1
GS_13256	1
GS_20166	1
GS_01414	1
GS_17996	1
GS_08379	1
GS_14149	1
GS_19404	1
GS_22352	1
GS_16201	1
GS_21731	1
GS_14678	1
GS_22558	1
GS_16087	1
GS_20936	1
GS_03195	1
GS_06310	1
GS_20770	1
GS_17361	1
GS_19048	1
GS_13666	1
L3E_00530	1
GS_13863	1
GS_14860	1
GS_22601	1
GS_00113	1
GS_01573	1
GS_06740	1
GS_06451	1
GS_13206	1
GS_13435	1
GS_22862	1
GS_21595	1
GS_08533	1
GS_16278	1
GS_16895	1
GS_23612	1
GS_20557	1
GS_01780	1
GS_15152	1
GS_00761	1
GS_19924	1
GS_08222	1
GS_19835	1
GS_08708	1
GS_11768	1
GS_00691	1
GS_04221	1
GS_11644	1
GS_19669	1
GS_24097	1
GS_18744	1
GS_08627	1
GS_21708	1
GS_07351	1
GS_18504	1
GS_19007	1
GS_21360	1
GS_01425	1
GS_13447	1
GS_10391	1
GS_16077	1
GS_11589	1
GS_23709	1
GS_17943	1
GS_19923	1
GS_14938	1
GS_17920	1
GS_02437	1
GS_08592	1
GS_09197	1
GS_11871	1
GS_10512	1
GS_06569	1
GS_22497	1
GS_01826	1
GS_23097	1
GS_06349	1
GS_04908	1
GS_02089	1
GS_15783	1
GS_02528	1
GS_01590	1
GS_13464	1
GS_15941	1
GS_03680	1
GS_16591	1
GS_14511	1
GS_04208	1
GS_01842	1
GS_04487	1
GS_15951	1
GS_01681	1
GS_07129	1
GS_08009	1
GS_20753	1
GS_01280	1
GS_02665	1
GS_17567	1
GS_13254	1
GS_20966	1
GS_09506	1
GS_08597	1
GS_02171	1
GS_19663	1
GS_22930	1
GS_15393	1
GS_17981	1
GS_03550	1
GS_15052	1
GS_09089	1
GS_18525	1
GS_05498	1
GS_19560	1
GS_22076	1
GS_06666	1
GS_00988	1
GS_18765	1
GS_12657	1
GS_16109	1
GS_19214	1
GS_19632	1
GS_20242	1
GS_04520	1
GS_22556	1
GS_18772	1
GS_15179	1
GS_19342	1
GS_11873	1
GS_20409	1
GS_00378	1
GS_16599	1
GS_11848	1
GS_23182	1
GS_14174	1
GS_07784	1
GS_01174	1
GS_10282	1
GS_07093	1
GS_08473	1
GS_18917	1
GS_15575	1
GS_22327	1
GS_10573	1
GS_05914	1
GS_03239	1
GS_11102	1
GS_06241	1
GS_07584	1
GS_17771	1
GS_07134	1
GS_02682	1
GS_06518	1
GS_02918	1
GS_15347	1
GS_16020	1
GS_08134	1
GS_22521	1
GS_19670	1
GS_06373	1
GS_04891	1
GS_04735	1
GS_04820	1
GS_21916	1
GS_12619	1
GS_16970	1
GS_02639	1
GS_22733	1
GS_06853	1
GS_12898	1
GS_04949	1
GS_21460	1
GS_12380	1
GS_08406	1
GS_02941	1
GS_21172	1
GS_03244	1
GS_12354	1
GS_23140	1
GS_21924	1
GS_14792	1
GS_08857	1
GS_19883	1
GS_12571	1
GS_05466	1
GS_11581	1
GS_18866	1
GS_08960	1
GS_04086	1
GS_12855	1
GS_21109	1
GS_14204	1
GS_02141	1
GS_01571	1
GS_11413	1
GS_20792	1
GS_12419	1
GS_23416	1
GS_22616	1
GS_22457	1
GS_23431	1
GS_22321	1
GS_07285	1
GS_03573	1
GS_17972	1
GS_05974	1
GS_15868	1
GS_20719	1
GS_01785	1
GS_10989	1
GS_16225	1
GS_11174	1
GS_19000	1
GS_02184	1
GS_21824	1
GS_23660	1
GS_08744	1
GS_23968	1
GS_18364	1
GS_14579	1
GS_05275	1
GS_22608	1
GS_12795	1
GS_05952	1
GS_10910	1
GS_22402	1
GS_14028	1
GS_06671	1
GS_16652	1
GS_13539	1
GS_01412	1
GS_02480	1
GS_11891	1
GS_04023	1
GS_19749	1
GS_02714	1
GS_19279	1
GS_19225	1
GS_16794	1
GS_01321	1
GS_04529	1
GS_23868	1
GS_03311	1
GS_05009	1
GS_16144	1
GS_22028	1
GS_09790	1
GS_18846	1
GS_08086	1
GS_11193	1
GS_17318	1
GS_02219	1
GS_06228	1
GS_17379	1
GS_09028	1
GS_02083	1
GS_03027	1
GS_03838	1
GS_23331	1
GS_14043	1
GS_13841	1
GS_07370	1
GS_23706	1
GS_01958	1
GS_11445	1
GS_10626	1
GS_14563	1
GS_13045	1
GS_14230	1
GS_18583	1
GS_12807	1
GS_11032	1
GS_05539	1
GS_21038	1
GS_13974	1
GS_15195	1
GS_02292	1
GS_02549	1
GS_22366	1
GS_20195	1
GS_10294	1
GS_11341	1
GS_04259	1
GS_00182	1
GS_13623	1
GS_18244	1
GS_19616	1
GS_14849	1
GS_16647	1
GS_13976	1
GS_18251	1
GS_21880	1
GS_21104	1
GS_12316	1
GS_05760	1
GS_06168	1
GS_20858	1
GS_05405	1
GS_08081	1
GS_13195	1
GS_16065	1
GS_01885	1
GS_01172	1
GS_13921	1
GS_17366	1
GS_10873	1
GS_03796	1
GS_01393	1
GS_23724	1
GS_22380	1
GS_03713	1
GS_11167	1
GS_11664	1
GS_23614	1
GS_21381	1
GS_11940	1
GS_14404	1
GS_06203	1
GS_07209	1
GS_22175	1
GS_00322	1
GS_21700	1
GS_11781	1
GS_00211	1
GS_01126	1
GS_04549	1
GS_24033	1
GS_15830	1
GS_16544	1
GS_07228	1
GS_20400	1
GS_11883	1
GS_16091	1
GS_10520	0.999
GS_00338	0.999
GS_00985	0.999
GS_08740	0.999
GS_10035	0.999
GS_13497	0.999
GS_09394	0.999
GS_02580	0.999
GS_06580	0.999
GS_21858	0.999
GS_00179	0.999
GS_04784	0.999
GS_16411	0.999
GS_16166	0.999
GS_13734	0.999
GS_18383	0.999
GS_10335	0.999
GS_08174	0.999
GS_19507	0.999
GS_17191	0.999
GS_18228	0.999
GS_12102	0.999
GS_08202	0.999
GS_07439	0.999
GS_09195	0.999
GS_23405	0.999
GS_10627	0.999
GS_00256	0.999
GS_02155	0.999
GS_15065	0.999
GS_13359	0.999
GS_01929	0.999
GS_21146	0.999
GS_03082	0.999
GS_04473	0.999
GS_21853	0.999
GS_06328	0.999
GS_10199	0.999
GS_11810	0.999
GS_08503	0.999
GS_22057	0.999
GS_02036	0.999
GS_23506	0.999
GS_20113	0.999
GS_13370	0.999
GS_04340	0.999
GS_23855	0.999
L4_01976	0.999
GS_06284	0.999
GS_07092	0.999
GS_01160	0.999
GS_10881	0.999
GS_13114	0.999
GS_10648	0.999
GS_03927	0.999
GS_17092	0.999
GS_17550	0.999
GS_11548	0.999
GS_11241	0.999
GS_19565	0.999
GS_08137	0.999
GS_20602	0.999
GS_15007	0.999
GS_05617	0.999
GS_01792	0.999
GS_21166	0.999
GS_18743	0.999
GS_05557	0.999
GS_17493	0.999
GS_21175	0.999
GS_05793	0.999
GS_19855	0.999
GS_23313	0.999
GS_14536	0.999
GS_00268	0.999
GS_00552	0.999
GS_18687	0.999
GS_08885	0.999
GS_20197	0.999
GS_11735	0.999
GS_11065	0.999
GS_04475	0.999
GS_06723	0.999
GS_14760	0.999
GS_20012	0.999
GS_07676	0.999
GS_16790	0.999
GS_00110	0.999
GS_00129	0.999
GS_20348	0.999
GS_13453	0.999
GS_13836	0.999
GS_05148	0.999
GS_19399	0.999
GS_24054	0.999
GS_09123	0.999
GS_04406	0.999
GS_13661	0.999
GS_21555	0.999
GS_09502	0.999
GS_22165	0.999
GS_14281	0.999
GS_00602	0.999
GS_13536	0.999
GS_19310	0.999
GS_20705	0.999
GS_08441	0.999
GS_04575	0.999
GS_20502	0.999
GS_00251	0.999
GS_03421	0.999
GS_01987	0.999
GS_06622	0.999
GS_04306	0.999
GS_07671	0.999
GS_21998	0.999
GS_02358	0.999
GS_24272	0.999
GS_15843	0.999
GS_09383	0.999
GS_15720	0.999
GS_08704	0.999
GS_10733	0.999
GS_21277	0.999
GS_16983	0.999
GS_02810	0.999
GS_11713	0.999
GS_19516	0.999
GS_13898	0.999
GS_07913	0.999
GS_18647	0.999
GS_16589	0.999
GS_12821	0.999
GS_24050	0.999
GS_02510	0.999
GS_07083	0.999
GS_14279	0.999
GS_09831	0.999
GS_15254	0.999
GS_13542	0.999
GS_14789	0.999
GS_18968	0.999
GS_04991	0.999
GS_08283	0.999
GS_06757	0.999
GS_00316	0.999
GS_00612	0.999
GS_02248	0.999
GS_18532	0.999
GS_16703	0.999
GS_04514	0.999
GS_06507	0.999
GS_00504	0.999
GS_10241	0.999
GS_09684	0.999
GS_05802	0.999
GS_12869	0.999
GS_15113	0.999
GS_22968	0.999
GS_13888	0.999
GS_00623	0.999
GS_03321	0.999
GS_19867	0.999
GS_10458	0.999
GS_16218	0.999
GS_04826	0.999
GS_17639	0.999
GS_03038	0.999
GS_14744	0.999
GS_03915	0.999
GS_12248	0.999
GS_16698	0.999
GS_03961	0.999
GS_07381	0.999
GS_06265	0.999
GS_07698	0.999
GS_09932	0.999
GS_20302	0.999
GS_04650	0.999
GS_22390	0.999
GS_09981	0.999
GS_14558	0.999
GS_06206	0.999
GS_11107	0.999
GS_10773	0.999
GS_04458	0.999
GS_02199	0.999
GS_20568	0.999
GS_04112	0.999
GS_10656	0.999
GS_15932	0.999
GS_11992	0.999
GS_00528	0.999
GS_03552	0.999
GS_09021	0.999
GS_16730	0.999
GS_12056	0.999
GS_09821	0.999
GS_12552	0.999
GS_10409	0.999
GS_23005	0.999
GS_18377	0.999
GS_05449	0.999
GS_03505	0.999
GS_22381	0.999
GS_03013	0.999
GS_02603	0.999
GS_22110	0.999
GS_03597	0.999
GS_16614	0.999
GS_23481	0.999
GS_08054	0.999
GS_15150	0.999
GS_17434	0.999
GS_08530	0.999
GS_20734	0.999
GS_15307	0.999
GS_21152	0.999
GS_02893	0.999
GS_01206	0.999
GS_07699	0.999
GS_00803	0.999
GS_20463	0.999
GS_09817	0.999
GS_16092	0.999
Liv_04019	0.999
GS_14945	0.999
GS_21582	0.999
GS_06027	0.999
GS_07870	0.999
GS_16914	0.999
GS_18751	0.999
GS_04453	0.999
GS_12605	0.999
GS_19177	0.999
GS_20028	0.999
GS_07689	0.999
GS_09430	0.999
GS_11849	0.999
GS_08285	0.999
GS_23183	0.999
GS_23730	0.999
GS_10132	0.999
GS_06302	0.999
GS_12780	0.999
GS_04089	0.999
GS_05649	0.999
GS_05933	0.999
GS_05427	0.999
GS_03237	0.999
GS_13250	0.999
GS_14587	0.999
GS_10240	0.999
GS_21369	0.999
GS_12072	0.999
GS_12562	0.999
GS_21579	0.999
GS_15015	0.999
GS_05446	0.999
GS_13063	0.999
GS_22649	0.999
GS_04349	0.999
GS_18780	0.999
GS_18779	0.999
GS_08822	0.999
GS_17917	0.999
GS_07802	0.999
GS_19925	0.999
GS_10771	0.999
GS_21960	0.999
GS_06427	0.999
GS_11229	0.999
GS_22192	0.999
GS_11982	0.999
Liv_01510	0.999
GS_04264	0.999
GS_23708	0.999
GS_20111	0.999
GS_11103	0.999
GS_13778	0.999
GS_00495	0.999
GS_18672	0.999
GS_04012	0.999
GS_21461	0.999
GS_13000	0.999
GS_05839	0.999
GS_07531	0.999
GS_16733	0.999
GS_11502	0.999
GS_12957	0.999
GS_13337	0.999
GS_15124	0.999
GS_05879	0.999
GS_13880	0.999
GS_09019	0.999
GS_13365	0.999
GS_03289	0.999
GS_06538	0.999
GS_09194	0.999
GS_14104	0.999
GS_15228	0.999
GS_13729	0.999
GS_21196	0.999
GS_20359	0.999
GS_20464	0.999
GS_15963	0.999
GS_05812	0.999
GS_00625	0.999
GS_01325	0.999
GS_11328	0.999
GS_17618	0.999
GS_17644	0.999
GS_08352	0.999
GS_04718	0.999
GS_18452	0.999
GS_11483	0.999
GS_07634	0.999
GS_22489	0.999
GS_06560	0.999
GS_10042	0.999
GS_06130	0.999
GS_10173	0.999
GS_10972	0.999
GS_17821	0.999
GS_10279	0.999
GS_13494	0.999
GS_04745	0.999
GS_09345	0.999
GS_20743	0.999
GS_09923	0.999
Liv_01548	0.999
GS_17137	0.999
GS_20124	0.999
GS_07791	0.999
GS_02814	0.999
GS_10116	0.999
GS_23606	0.999
GS_17459	0.999
GS_23542	0.999
GS_17386	0.999
GS_15048	0.999
GS_22734	0.999
GS_13420	0.999
GS_04338	0.999
GS_02876	0.999
GS_14548	0.999
GS_02050	0.999
GS_15357	0.999
GS_12452	0.999
GS_00303	0.999
GS_24315	0.999
GS_04693	0.999
GS_09456	0.999
GS_23793	0.999
GS_04292	0.999
GS_01501	0.999
GS_14406	0.999
GS_01260	0.999
GS_04816	0.999
GS_07645	0.999
GS_17528	0.999
GS_21203	0.999
GS_21281	0.999
GS_17953	0.999
GS_22495	0.999
GS_19602	0.999
GS_22375	0.999
GS_22639	0.999
GS_00683	0.999
GS_03407	0.999
GS_03941	0.999
GS_15581	0.999
GS_13572	0.999
GS_21409	0.999
GS_02753	0.999
GS_01774	0.999
GS_11284	0.999
GS_19060	0.999
GS_17467	0.999
GS_01027	0.999
GS_20263	0.999
GS_00299	0.999
GS_24241	0.999
GS_02993	0.999
GS_08494	0.999
GS_18621	0.999
GS_10491	0.999
GS_04697	0.999
GS_23919	0.999
GS_24233	0.999
GS_06071	0.999
GS_23257	0.999
GS_11031	0.999
GS_10679	0.999
GS_09460	0.999
GS_02630	0.999
GS_12011	0.999
GS_05707	0.999
GS_16705	0.999
GS_02037	0.999
GS_14184	0.999
GS_05821	0.999
GS_12578	0.999
GS_11662	0.999
GS_17453	0.999
GS_08596	0.999
GS_12346	0.999
GS_08428	0.999
GS_19195	0.999
GS_20252	0.999
GS_00506	0.999
GS_00755	0.999
GS_15692	0.999
GS_18814	0.999
GS_07921	0.999
GS_04169	0.999
GS_05174	0.999
GS_13090	0.999
GS_11959	0.999
GS_24236	0.999
GS_06363	0.999
GS_12674	0.999
GS_05187	0.999
GS_05469	0.999
Liv_02997	0.999
GS_09548	0.999
GS_21276	0.999
GS_23378	0.999
GS_17268	0.999
GS_18595	0.999
GS_18102	0.999
GS_02493	0.999
GS_04868	0.999
GS_04478	0.999
GS_17823	0.999
GS_06051	0.999
GS_00916	0.999
GS_05044	0.999
GS_13148	0.999
GS_16540	0.999
GS_06073	0.999
GS_21088	0.999
GS_20073	0.999
GS_05168	0.999
GS_21912	0.999
Liv_01405	0.999
GS_18614	0.999
GS_07506	0.999
GS_11971	0.999
GS_07626	0.999
GS_20191	0.999
GS_05056	0.999
GS_22652	0.999
GS_01480	0.999
GS_17918	0.999
GS_22703	0.999
GS_20403	0.999
GS_13744	0.999
GS_10136	0.999
GS_21431	0.999
GS_00938	0.999
GS_20551	0.999
GS_23231	0.999
GS_04947	0.999
GS_03445	0.999
GS_21609	0.999
GS_05563	0.999
GS_20547	0.999
GS_02143	0.999
GS_24303	0.999
GS_21680	0.999
GS_17343	0.999
GS_09330	0.999
GS_19181	0.999
GS_00386	0.999
GS_09915	0.999
GS_20362	0.999
GS_02865	0.999
GS_04244	0.999
GS_15519	0.999
GS_09062	0.999
GS_02461	0.999
GS_03734	0.999
GS_07739	0.999
GS_19439	0.999
GS_18657	0.999
GS_03866	0.999
GS_10570	0.999
GS_02482	0.999
GS_07950	0.999
GS_21286	0.999
GS_10767	0.999
GS_10345	0.999
GS_03129	0.999
GS_10689	0.999
GS_16251	0.999
GS_24127	0.999
GS_07690	0.999
GS_17841	0.999
GS_06272	0.999
GS_16711	0.999
GS_03852	0.999
GS_06840	0.999
GS_16987	0.999
GS_18210	0.999
GS_21694	0.999
GS_02950	0.999
Liv_03762	0.999
GS_16618	0.999
GS_07349	0.999
GS_15118	0.999
GS_04316	0.999
GS_02451	0.999
GS_15399	0.999
GS_21956	0.999
GS_12335	0.999
GS_07066	0.999
GS_06751	0.999
GS_19574	0.999
GS_01357	0.999
GS_17910	0.999
GS_09342	0.999
GS_13388	0.999
GS_18651	0.999
GS_00196	0.999
GS_03428	0.999
GS_02800	0.999
GS_21599	0.999
GS_11728	0.999
GS_01717	0.999
GS_14111	0.999
GS_09143	0.999
GS_20384	0.999
GS_21765	0.999
GS_13724	0.999
GS_12894	0.999
GS_20184	0.999
GS_07891	0.999
GS_21703	0.999
GS_00254	0.999
GS_06386	0.999
GS_18074	0.999
GS_11381	0.999
GS_20726	0.999
GS_18119	0.999
GS_10347	0.999
GS_09768	0.999
GS_00454	0.999
L4_00109	0.999
GS_09731	0.999
GS_21069	0.999
GS_21059	0.999
GS_13936	0.999
GS_14403	0.999
GS_00734	0.999
GS_13959	0.999
GS_22257	0.999
GS_15216	0.999
GS_18276	0.999
GS_03120	0.999
GS_15700	0.999
GS_08531	0.999
GS_16033	0.999
GS_11416	0.999
GS_17965	0.999
GS_17507	0.999
GS_04772	0.999
GS_07477	0.999
GS_17495	0.999
GS_10494	0.999
GS_13751	0.999
GS_14422	0.999
GS_02839	0.999
GS_20749	0.999
GS_11489	0.999
GS_21130	0.999
GS_00059	0.999
GS_22737	0.999
GS_16029	0.999
GS_03138	0.999
GS_13070	0.999
GS_24010	0.999
GS_07811	0.999
GS_07489	0.999
GS_02666	0.999
GS_05940	0.999
GS_00195	0.999
GS_12543	0.999
GS_20989	0.999
GS_20315	0.999
GS_22237	0.999
GS_11766	0.999
GS_15027	0.999
GS_12528	0.999
GS_21835	0.999
GS_20110	0.999
GS_06225	0.999
GS_15629	0.999
GS_01607	0.999
GS_23672	0.999
GS_01147	0.999
GS_07805	0.999
GS_11434	0.999
GS_13073	0.999
GS_17108	0.999
GS_22326	0.999
GS_12441	0.999
GS_05274	0.999
GS_02099	0.999
GS_01722	0.999
GS_03758	0.999
GS_07757	0.999
GS_15087	0.999
GS_17400	0.999
GS_15992	0.999
GS_02618	0.999
GS_14622	0.999
GS_03343	0.999
GS_11238	0.999
GS_21926	0.999
GS_04932	0.999
GS_16732	0.999
GS_04916	0.999
GS_10867	0.999
GS_07141	0.999
GS_23000	0.999
GS_12823	0.999
GS_23746	0.999
GS_11806	0.999
GS_16169	0.999
Liv_02873	0.999
GS_10110	0.999
GS_15193	0.999
GS_03418	0.999
GS_03030	0.999
GS_04806	0.999
GS_14015	0.999
GS_04790	0.999
GS_00595	0.999
GS_03039	0.999
GS_06081	0.999
GS_12097	0.999
GS_18026	0.999
GS_09267	0.999
GS_01519	0.999
GS_07952	0.999
GS_21996	0.999
GS_12162	0.999
GS_02928	0.999
GS_14749	0.999
GS_09964	0.999
GS_23548	0.999
GS_08992	0.999
GS_21923	0.999
GS_07868	0.999
GS_04730	0.999
GS_20351	0.999
GS_16254	0.999
GS_06894	0.999
GS_14414	0.999
GS_21013	0.999
GS_14160	0.999
GS_11184	0.999
GS_15443	0.999
GS_05184	0.999
GS_21236	0.999
GS_05393	0.999
GS_14646	0.999
GS_23107	0.999
GS_14340	0.999
GS_17254	0.999
GS_07383	0.999
GS_16685	0.999
GS_16505	0.999
GS_16255	0.999
GS_18923	0.999
GS_05849	0.999
GS_10987	0.999
GS_11376	0.999
GS_01916	0.999
GS_03721	0.999
GS_03455	0.999
GS_08158	0.999
GS_00599	0.999
GS_04482	0.999
GS_15693	0.999
GS_20929	0.999
GS_04333	0.999
L4_03505	0.999
GS_21253	0.999
GS_13362	0.999
GS_09018	0.999
GS_03994	0.999
GS_02458	0.999
GS_06863	0.999
GS_06345	0.999
GS_06644	0.999
GS_09878	0.999
GS_08826	0.999
GS_17692	0.999
GS_04752	0.999
GS_03743	0.999
GS_04817	0.999
GS_13526	0.999
GS_03667	0.999
GS_00715	0.999
GS_00422	0.999
GS_21342	0.999
GS_09521	0.999
GS_09343	0.999
GS_13210	0.999
GS_17384	0.999
GS_12259	0.999
GS_23292	0.999
GS_04393	0.999
GS_22305	0.999
GS_00783	0.999
GS_16359	0.998
GS_22937	0.998
GS_05248	0.998
GS_18007	0.998
GS_14442	0.998
GS_11496	0.998
GS_10982	0.998
GS_09158	0.998
GS_15250	0.998
GS_05502	0.998
GS_02425	0.998
GS_22022	0.998
GS_05797	0.998
GS_11222	0.998
GS_13201	0.998
GS_13524	0.998
GS_02848	0.998
GS_08582	0.998
GS_06883	0.998
GS_08060	0.998
GS_10323	0.998
GS_12341	0.998
GS_11983	0.998
GS_21747	0.998
GS_13719	0.998
GS_10103	0.998
GS_22851	0.998
GS_06415	0.998
GS_23689	0.998
GS_09899	0.998
GS_10471	0.998
GS_01360	0.998
GS_18542	0.998
GS_04724	0.998
GS_16510	0.998
GS_01924	0.998
GS_19187	0.998
GS_19179	0.998
GS_16607	0.998
GS_12945	0.998
GS_21048	0.998
GS_14272	0.998
GS_15832	0.998
GS_19642	0.998
GS_13969	0.998
GS_13438	0.998
GS_15201	0.998
GS_09745	0.998
GS_04952	0.998
GS_05403	0.998
GS_05501	0.998
GS_20430	0.998
GS_08151	0.998
GS_09411	0.998
GS_18144	0.998
GS_22408	0.998
GS_18684	0.998
GS_22065	0.998
GS_11325	0.998
GS_09798	0.998
GS_00090	0.998
GS_21202	0.998
GS_08022	0.998
GS_16942	0.998
GS_22774	0.998
GS_09041	0.998
L3E_00325	0.998
L3E_01355	0.998
GS_23698	0.998
GS_19182	0.998
GS_20434	0.998
GS_19665	0.998
GS_11988	0.998
GS_04275	0.998
GS_05365	0.998
GS_07990	0.998
GS_17324	0.998
GS_09056	0.998
GS_21677	0.998
GS_06452	0.998
GS_24371	0.998
GS_15062	0.998
GS_07456	0.998
L3E_00666	0.998
GS_16164	0.998
GS_21628	0.998
GS_16692	0.998
GS_07883	0.998
GS_21263	0.998
GS_22965	0.998
L4_01706	0.998
GS_11251	0.998
GS_17492	0.998
GS_07061	0.998
GS_22224	0.998
GS_22988	0.998
GS_17878	0.998
GS_03087	0.998
GS_04410	0.998
GS_18700	0.998
GS_01852	0.998
GS_20011	0.998
GS_10334	0.998
GS_01643	0.998
GS_11432	0.998
GS_08750	0.998
GS_18597	0.998
GS_08883	0.998
GS_19345	0.998
GS_21327	0.998
GS_17598	0.998
GS_13120	0.998
GS_04253	0.998
GS_00675	0.998
GS_17458	0.998
GS_07708	0.998
GS_20563	0.998
GS_18887	0.998
GS_00115	0.998
GS_11053	0.998
GS_03547	0.998
GS_21511	0.998
GS_15775	0.998
L3E_01315	0.998
GS_01166	0.998
GS_17514	0.998
GS_08065	0.998
GS_01472	0.998
GS_12407	0.998
GS_11602	0.998
GS_06212	0.998
GS_10393	0.998
GS_12079	0.998
GS_06233	0.998
GS_22852	0.998
GS_08686	0.998
GS_15033	0.998
GS_02794	0.998
GS_13812	0.998
GS_14409	0.998
GS_07734	0.998
GS_09482	0.998
GS_19330	0.998
GS_01652	0.998
GS_04609	0.998
GS_09725	0.998
GS_09765	0.998
GS_11405	0.998
GS_23181	0.998
GS_14959	0.998
L3E_01846	0.998
GS_22773	0.998
GS_20830	0.998
GS_09153	0.998
GS_23832	0.998
GS_06714	0.998
GS_17666	0.998
GS_18575	0.998
GS_17452	0.998
GS_14593	0.998
GS_14886	0.998
GS_13395	0.998
GS_10864	0.998
GS_18666	0.998
GS_02546	0.998
GS_10775	0.998
GS_01635	0.998
GS_07055	0.998
GS_05556	0.998
GS_11706	0.998
GS_19418	0.998
GS_01067	0.998
GS_09047	0.998
GS_00745	0.998
GS_22647	0.998
GS_04485	0.998
GS_02102	0.998
GS_12041	0.998
GS_03593	0.998
GS_22438	0.998
GS_12692	0.998
GS_09387	0.998
GS_00520	0.998
GS_10096	0.998
GS_09308	0.998
GS_01634	0.998
GS_18183	0.998
GS_11246	0.998
GS_18792	0.998
GS_09020	0.998
GS_09094	0.998
GS_12389	0.998
GS_18388	0.998
GS_21818	0.998
GS_03587	0.998
GS_12397	0.998
GS_06600	0.998
GS_20784	0.998
GS_17214	0.998
L3E_02561	0.998
GS_07995	0.998
GS_15477	0.998
GS_06702	0.998
GS_02904	0.998
Liv_04776	0.998
GS_00854	0.998
GS_12403	0.998
GS_04656	0.998
GS_08299	0.998
GS_22414	0.998
GS_11487	0.998
GS_18495	0.998
GS_05986	0.998
GS_17555	0.998
GS_18223	0.998
GS_08320	0.998
GS_16729	0.998
GS_06703	0.998
GS_17780	0.998
GS_01781	0.998
GS_20935	0.998
GS_18250	0.998
GS_03531	0.998
GS_06292	0.998
GS_15903	0.998
GS_22728	0.998
GS_20458	0.998
GS_04840	0.998
GS_12853	0.998
GS_00330	0.998
GS_06161	0.998
GS_01381	0.998
GS_07167	0.998
GS_15704	0.998
GS_22151	0.998
GS_17105	0.998
GS_00825	0.998
GS_18590	0.998
GS_18694	0.998
GS_22422	0.998
GS_19930	0.998
GS_04560	0.998
GS_07011	0.998
GS_13409	0.998
GS_15681	0.998
GS_05216	0.998
GS_08130	0.998
GS_09807	0.998
GS_16075	0.998
GS_06493	0.998
GS_21859	0.998
GS_15017	0.998
GS_20325	0.998
GS_13968	0.998
GS_23177	0.998
GS_19390	0.998
GS_17819	0.998
GS_11655	0.998
GS_05588	0.998
L3E_03513	0.998
GS_14564	0.998
GS_11221	0.998
GS_24205	0.998
GS_04858	0.998
GS_22947	0.998
GS_01617	0.998
GS_12878	0.998
GS_03220	0.998
GS_05402	0.998
GS_02472	0.998
GS_07704	0.998
GS_12463	0.998
GS_07727	0.998
GS_14876	0.998
GS_12725	0.998
GS_24146	0.998
GS_13845	0.998
GS_11186	0.998
GS_23957	0.998
GS_09727	0.998
GS_17930	0.998
GS_13567	0.998
GS_12575	0.998
GS_14352	0.998
GS_02677	0.998
GS_10511	0.998
GS_24362	0.998
GS_18448	0.998
GS_19146	0.998
GS_23261	0.998
GS_08129	0.998
GS_22650	0.998
GS_08304	0.998
GS_03278	0.998
GS_21014	0.998
GS_05872	0.998
L3E_02149	0.998
GS_17676	0.998
GS_12437	0.998
L3E_02865	0.998
GS_10596	0.998
GS_02766	0.998
GS_05310	0.998
GS_17950	0.998
GS_04227	0.998
GS_11289	0.998
GS_15355	0.998
GS_06136	0.998
GS_20213	0.998
GS_02745	0.998
GS_00343	0.998
GS_20198	0.998
GS_00573	0.998
GS_22404	0.998
GS_15396	0.998
GS_02505	0.998
GS_07518	0.998
GS_17091	0.998
GS_18449	0.998
Liv_03153	0.998
GS_17093	0.998
GS_20617	0.998
GS_17746	0.998
GS_16344	0.998
GS_03555	0.998
GS_16654	0.998
GS_19540	0.998
GS_12577	0.998
GS_06829	0.998
GS_19567	0.998
GS_03612	0.998
GS_01586	0.998
GS_08976	0.998
GS_20552	0.998
GS_19433	0.998
GS_10159	0.998
GS_04185	0.998
GS_00937	0.998
GS_21919	0.998
GS_04939	0.998
GS_22789	0.998
GS_04035	0.998
GS_14391	0.998
GS_03298	0.998
GS_18754	0.998
Liv_02474	0.998
GS_20099	0.998
GS_23512	0.998
GS_16871	0.998
GS_20544	0.998
GS_03798	0.998
GS_13949	0.998
GS_01553	0.998
GS_15431	0.998
GS_22742	0.998
GS_12505	0.998
GS_18805	0.998
GS_09563	0.998
GS_07555	0.998
GS_12987	0.997
GS_05691	0.997
GS_05841	0.997
GS_17169	0.997
GS_22680	0.997
GS_03189	0.997
GS_15998	0.997
GS_22335	0.997
GS_03081	0.997
GS_19705	0.997
GS_13642	0.997
GS_05772	0.997
GS_15831	0.997
GS_11110	0.997
GS_05234	0.997
GS_02982	0.997
L4_00638	0.997
GS_06012	0.997
GS_05133	0.997
GS_21317	0.997
GS_19740	0.997
GS_12640	0.997
GS_13785	0.997
GS_02594	0.997
GS_21732	0.997
GS_12601	0.997
GS_11698	0.997
GS_14389	0.997
GS_14057	0.997
GS_08191	0.997
GS_23524	0.997
GS_15927	0.997
GS_08163	0.997
GS_05585	0.997
GS_12679	0.997
GS_14683	0.997
GS_20570	0.997
GS_22685	0.997
GS_14206	0.997
GS_21738	0.997
GS_21160	0.997
GS_13313	0.997
GS_12435	0.997
GS_18376	0.997
GS_09354	0.997
GS_22087	0.997
GS_12509	0.997
GS_20249	0.997
GS_18306	0.997
GS_17246	0.997
GS_21003	0.997
L3E_02621	0.997
GS_22512	0.997
GS_08348	0.997
GS_17600	0.997
GS_20720	0.997
GS_20422	0.997
GS_18716	0.997
GS_01911	0.997
GS_06941	0.997
GS_21580	0.997
GS_04413	0.997
GS_06359	0.997
GS_11450	0.997
GS_19815	0.997
GS_11946	0.997
GS_13965	0.997
L4_05320	0.997
GS_04313	0.997
GS_18854	0.997
GS_23966	0.997
GS_20669	0.997
GS_23821	0.997
GS_16197	0.997
GS_08300	0.997
GS_08757	0.997
GS_18572	0.997
GS_21830	0.997
GS_22156	0.997
GS_10366	0.997
GS_07235	0.997
GS_00183	0.997
GS_13347	0.997
GS_14268	0.997
GS_22942	0.997
GS_22040	0.997
GS_08514	0.997
GS_00363	0.997
GS_03949	0.997
GS_12467	0.997
GS_02383	0.997
GS_17778	0.997
GS_12905	0.997
GS_24095	0.997
GS_11914	0.997
GS_19098	0.997
GS_05077	0.997
GS_20292	0.997
GS_00298	0.997
GS_12691	0.997
GS_22775	0.997
GS_01050	0.997
GS_04799	0.997
GS_21132	0.997
GS_03401	0.997
GS_06634	0.997
GS_07175	0.997
GS_11139	0.997
GS_11402	0.997
GS_20724	0.997
GS_12318	0.997
GS_04443	0.997
GS_17531	0.997
GS_08343	0.997
GS_09358	0.997
GS_04172	0.997
GS_14687	0.997
GS_00403	0.997
GS_07003	0.997
GS_16563	0.997
GS_02311	0.997
GS_12737	0.997
GS_18266	0.997
GS_19563	0.997
GS_11750	0.997
GS_06178	0.997
L4_04888	0.997
GS_19876	0.997
GS_16863	0.997
GS_03707	0.997
GS_06648	0.997
GS_18793	0.997
GS_20576	0.997
GS_13363	0.997
GS_20762	0.997
GS_22543	0.997
GS_08553	0.997
GS_14597	0.997
GS_07075	0.997
GS_02743	0.997
GS_04668	0.997
GS_20477	0.997
GS_10383	0.997
GS_04379	0.997
GS_08560	0.997
GS_22399	0.997
GS_01771	0.997
GS_17341	0.997
GS_03522	0.997
GS_09835	0.997
GS_04440	0.997
GS_14143	0.997
GS_02550	0.997
GS_16440	0.997
GS_11795	0.997
GS_17506	0.997
GS_16724	0.997
L3E_02632	0.997
GS_04769	0.997
GS_06549	0.997
GS_10816	0.997
GS_00978	0.997
GS_19685	0.997
GS_07000	0.997
GS_10584	0.997
GS_02815	0.997
GS_00034	0.997
L3E_01495	0.997
GS_01019	0.997
L4_05222	0.997
GS_22916	0.997
GS_16127	0.997
GS_02789	0.997
GS_21180	0.997
GS_09865	0.997
A39336	0.997
GS_00529	0.997
GS_02391	0.997
GS_02798	0.997
GS_15623	0.997
L4_00675	0.997
GS_20574	0.997
GS_03106	0.997
GS_16731	0.997
GS_11346	0.997
GS_19877	0.997
GS_16721	0.997
GS_03470	0.997
GS_10755	0.997
GS_16754	0.997
GS_22226	0.997
GS_00471	0.997
GS_15438	0.997
GS_15498	0.997
GS_05324	0.997
GS_17817	0.997
GS_03494	0.997
GS_19580	0.997
GS_15555	0.997
GS_05742	0.997
L3E_03142	0.997
GS_14388	0.997
GS_10247	0.997
GS_06769	0.997
GS_15577	0.997
GS_15043	0.997
GS_09068	0.997
GS_01680	0.997
L4_00886	0.997
GS_05788	0.997
GS_06967	0.997
GS_14176	0.997
GS_21571	0.997
GS_20487	0.997
GS_05665	0.997
GS_06601	0.997
GS_10703	0.997
GS_02027	0.997
GS_17355	0.997
GS_23311	0.997
GS_14502	0.997
GS_20843	0.997
GS_16236	0.997
GS_02998	0.997
GS_16245	0.997
GS_15370	0.997
GS_03540	0.997
GS_10810	0.997
GS_23336	0.997
GS_08860	0.997
GS_08981	0.997
GS_14343	0.997
GS_07161	0.997
GS_03169	0.997
GS_09022	0.997
GS_08907	0.997
GS_14333	0.997
GS_24307	0.997
GS_19530	0.997
GS_19262	0.997
GS_22944	0.997
GS_03675	0.997
GS_09575	0.997
GS_13798	0.997
GS_10504	0.997
GS_13920	0.997
GS_20787	0.997
GS_10941	0.997
GS_06504	0.997
GS_00875	0.997
GS_16243	0.997
GS_12365	0.997
GS_22818	0.997
GS_12850	0.997
GS_18156	0.997
GS_14034	0.997
GS_19907	0.997
GS_10032	0.997
GS_21890	0.997
GS_13837	0.997
GS_13198	0.997
GS_10708	0.997
GS_14166	0.997
GS_05739	0.997
GS_10233	0.997
GS_18552	0.997
GS_23739	0.997
GS_11354	0.997
GS_21758	0.997
GS_15054	0.997
GS_17429	0.997
Liv_03532	0.997
GS_03803	0.997
GS_19174	0.997
GS_14866	0.997
GS_09414	0.997
GS_15287	0.997
GS_08340	0.997
GS_08209	0.997
GS_11786	0.997
GS_15311	0.997
GS_16897	0.997
GS_17250	0.997
GS_12712	0.997
GS_14619	0.997
GS_02334	0.997
GS_18745	0.997
GS_01462	0.997
GS_05006	0.997
GS_10295	0.997
GS_04882	0.997
GS_03500	0.997
GS_18655	0.997
GS_19542	0.997
GS_02378	0.997
GS_06956	0.997
GS_21647	0.997
GS_05934	0.997
GS_06498	0.997
GS_02026	0.997
GS_21298	0.997
GS_07719	0.997
GS_15032	0.997
GS_03723	0.997
GS_02064	0.997
GS_17301	0.997
GS_01404	0.997
L3E_02769	0.997
GS_00564	0.997
GS_17457	0.997
GS_03846	0.997
GS_19894	0.997
GS_20707	0.997
GS_22219	0.997
GS_06165	0.997
GS_19706	0.997
GS_13185	0.997
GS_15304	0.997
GS_17337	0.997
GS_03916	0.997
GS_04298	0.997
GS_10259	0.997
GS_15059	0.997
GS_05289	0.997
L3E_01686	0.997
GS_06410	0.997
GS_02127	0.997
L3E_02814	0.997
GS_08663	0.997
GS_22758	0.997
GS_02123	0.997
GS_21929	0.997
GS_10172	0.997
GS_19331	0.997
GS_03670	0.997
GS_16583	0.997
GS_18735	0.997
GS_21416	0.997
GS_12583	0.997
GS_04767	0.997
GS_17654	0.997
GS_06414	0.997
GS_19927	0.997
L3E_01496	0.997
GS_06108	0.997
GS_18667	0.997
GS_05630	0.997
GS_22516	0.997
GS_03867	0.997
GS_17450	0.997
GS_19289	0.997
GS_11580	0.997
GS_16211	0.997
GS_07169	0.997
GS_18985	0.997
GS_12608	0.997
GS_02855	0.997
GS_24049	0.997
GS_22866	0.997
GS_10597	0.997
GS_11047	0.997
GS_16872	0.997
GS_11934	0.997
GS_13380	0.997
GS_17211	0.997
GS_19890	0.997
GS_22347	0.997
GS_01320	0.997
GS_09661	0.997
GS_12719	0.997
GS_17687	0.997
GS_19495	0.997
GS_23300	0.997
L3E_02827	0.997
GS_20210	0.997
GS_21144	0.997
GS_09404	0.997
GS_05257	0.997
GS_13648	0.997
GS_02818	0.997
GS_10440	0.997
L4_00317	0.996
GS_18166	0.996
GS_10718	0.996
Lung_00543	0.996
GS_10386	0.996
GS_10437	0.996
GS_05634	0.996
GS_22265	0.996
GS_17193	0.996
GS_03431	0.996
GS_10590	0.996
GS_07598	0.996
GS_12337	0.996
GS_06874	0.996
GS_13069	0.996
GS_09156	0.996
GS_02989	0.996
GS_09913	0.996
GS_05608	0.996
GS_03152	0.996
GS_08474	0.996
GS_10553	0.996
GS_10534	0.996
GS_10397	0.996
GS_07008	0.996
GS_02633	0.996
GS_08308	0.996
GS_12812	0.996
GS_05746	0.996
GS_15063	0.996
GS_02632	0.996
GS_00548	0.996
GS_01002	0.996
L4_04876	0.996
GS_05490	0.996
GS_20225	0.996
GS_00972	0.996
GS_12713	0.996
L4_00434	0.996
GS_22517	0.996
GS_12937	0.996
GS_06391	0.996
GS_09139	0.996
GS_13581	0.996
GS_15973	0.996
GS_13156	0.996
GS_01990	0.996
GS_01051	0.996
GS_22710	0.996
GS_01630	0.996
GS_12068	0.996
GS_00629	0.996
GS_24378	0.996
GS_17130	0.996
GS_02470	0.996
GS_20135	0.996
GS_11212	0.996
GS_22401	0.996
GS_01540	0.996
GS_08852	0.996
L4_01375	0.996
GS_14048	0.996
Liv_04590	0.996
GS_24363	0.996
GS_10734	0.996
GS_17603	0.996
GS_06818	0.996
L3E_00965	0.996
GS_11054	0.996
GS_05796	0.996
GS_12156	0.996
GS_11727	0.996
GS_21663	0.996
GS_01292	0.996
GS_11965	0.996
L4_02253	0.996
GS_08337	0.996
GS_23554	0.996
GS_23123	0.996
GS_10377	0.996
GS_03779	0.996
GS_18357	0.996
L4_01681	0.996
GS_14400	0.996
GS_19412	0.996
GS_16264	0.996
GS_21158	0.996
GS_16253	0.996
GS_03302	0.996
GS_06891	0.996
GS_12428	0.996
GS_12589	0.996
GS_20901	0.996
GS_17022	0.996
GS_13672	0.996
L3E_00451	0.996
GS_12277	0.996
GS_05785	0.996
GS_10493	0.996
GS_15414	0.996
GS_08226	0.996
GS_15365	0.996
GS_03014	0.996
L3E_00366	0.996
L3E_01685	0.996
GS_13400	0.996
GS_01499	0.996
GS_17881	0.996
GS_12726	0.996
GS_21676	0.996
GS_18781	0.996
GS_19575	0.996
GS_04204	0.996
GS_16488	0.996
GS_11596	0.996
GS_06520	0.996
GS_18309	0.996
GS_11353	0.996
GS_08445	0.996
GS_10636	0.996
GS_21443	0.996
GS_01766	0.996
GS_21744	0.996
GS_00106	0.996
GS_12478	0.996
GS_21941	0.996
GS_15873	0.996
GS_15176	0.996
GS_01296	0.996
GS_03224	0.996
GS_07241	0.996
GS_20999	0.996
GS_23129	0.996
GS_03562	0.996
GS_16608	0.996
GS_17111	0.996
L3E_00506	0.996
GS_13115	0.996
GS_20001	0.996
GS_04944	0.996
GS_04132	0.996
L4_00741	0.996
GS_16367	0.996
GS_02131	0.996
GS_12401	0.996
GS_02942	0.996
GS_09906	0.996
GS_04052	0.996
GS_00264	0.996
GS_08342	0.996
GS_00872	0.996
GS_07755	0.996
GS_07029	0.996
GS_02864	0.996
GS_00376	0.996
GS_17520	0.996
GS_08407	0.996
L4_01880	0.996
GS_13121	0.996
GS_13419	0.996
GS_05570	0.996
GS_10190	0.996
GS_08741	0.996
GS_15227	0.996
GS_21063	0.996
GS_01443	0.996
GS_06872	0.996
GS_17563	0.996
GS_01735	0.996
GS_09069	0.996
GS_21120	0.996
GS_08203	0.996
GS_18235	0.996
GS_13377	0.996
GS_14331	0.996
GS_04644	0.996
GS_13792	0.996
GS_10369	0.996
GS_22793	0.996
GS_04796	0.996
GS_07796	0.996
GS_06458	0.996
GS_22574	0.996
GS_20626	0.996
GS_01776	0.996
GS_10984	0.996
GS_15989	0.996
GS_04896	0.996
L4_01562	0.996
GS_23281	0.996
GS_14496	0.996
GS_09281	0.996
GS_18174	0.996
GS_21656	0.996
GS_13443	0.996
GS_02261	0.996
GS_17311	0.996
GS_01333	0.996
GS_17944	0.996
GS_00315	0.996
GS_18908	0.996
GS_10439	0.996
GS_20867	0.996
GS_23216	0.996
GS_19862	0.996
GS_12741	0.996
GS_07233	0.996
GS_15635	0.996
GS_11989	0.996
GS_11545	0.996
GS_19635	0.996
GS_02263	0.996
GS_15183	0.996
GS_09095	0.996
L4_04035	0.996
GS_07132	0.996
GS_01014	0.996
GS_20685	0.996
GS_03305	0.996
GS_08296	0.996
GS_21896	0.996
GS_18039	0.996
GS_16038	0.996
GS_21165	0.996
GS_01882	0.996
GS_00641	0.996
GS_14739	0.996
GS_09638	0.996
GS_17659	0.996
GS_22460	0.996
GS_21301	0.996
GS_13444	0.996
GS_10983	0.996
GS_18245	0.996
GS_01996	0.996
GS_04842	0.996
GS_15061	0.996
GS_07179	0.996
GS_13822	0.996
Lung_00162	0.996
GS_12284	0.996
GS_22906	0.996
GS_02306	0.996
GS_19973	0.996
GS_04095	0.996
GS_00915	0.996
L3E_03443	0.996
GS_08438	0.996
GS_07852	0.996
GS_06184	0.996
GS_00202	0.996
GS_17267	0.996
GS_09150	0.996
GS_22739	0.996
GS_14114	0.996
GS_05069	0.996
GS_18920	0.996
GS_18505	0.996
GS_03376	0.996
GS_14651	0.996
GS_16735	0.996
GS_08702	0.996
GS_22864	0.996
L3E_03314	0.996
GS_20480	0.996
GS_22529	0.996
GS_24231	0.996
GS_04982	0.996
GS_06408	0.996
GS_05535	0.996
GS_23758	0.996
GS_05709	0.996
GS_21886	0.996
GS_06610	0.996
GS_21330	0.996
GS_18443	0.996
GS_08765	0.995
GS_02646	0.995
GS_08227	0.995
GS_06486	0.995
GS_02896	0.995
GS_06596	0.995
GS_00414	0.995
GS_19093	0.995
GS_04489	0.995
GS_23596	0.995
Liv_00922	0.995
GS_05836	0.995
L4_03145	0.995
GS_16804	0.995
GS_07156	0.995
GS_07160	0.995
GS_14007	0.995
GS_03511	0.995
GS_02705	0.995
GS_00318	0.995
GS_17420	0.995
GS_10186	0.995
GS_18865	0.995
GS_08071	0.995
GS_15723	0.995
GS_09632	0.995
GS_01468	0.995
GS_15607	0.995
GS_11468	0.995
L4_03805	0.995
GS_00535	0.995
GS_14912	0.995
GS_15014	0.995
GS_19079	0.995
GS_14910	0.995
GS_14482	0.995
GS_04389	0.995
GS_14841	0.995
GS_01040	0.995
GS_09495	0.995
GS_19856	0.995
GS_02884	0.995
GS_12749	0.995
GS_11192	0.995
GS_05005	0.995
GS_23934	0.995
GS_00513	0.995
GS_00933	0.995
GS_10078	0.995
GS_08321	0.995
Liv_00725	0.995
GS_04792	0.995
GS_07115	0.995
GS_02022	0.995
GS_03398	0.995
GS_15068	0.995
GS_18279	0.995
GS_14855	0.995
GS_08492	0.995
GS_03363	0.995
GS_11894	0.995
GS_00297	0.995
GS_06587	0.995
GS_05962	0.995
GS_19846	0.995
GS_16360	0.995
GS_18229	0.995
GS_13990	0.995
GS_08507	0.995
GS_01138	0.995
GS_06636	0.995
GS_20076	0.995
GS_09985	0.995
GS_06514	0.995
GS_04505	0.995
GS_10448	0.995
GS_20131	0.995
GS_15665	0.995
GS_00131	0.995
GS_02561	0.995
GS_01746	0.995
GS_22494	0.995
GS_07595	0.995
GS_04802	0.995
GS_12968	0.995
GS_22099	0.995
GS_19555	0.995
GS_23638	0.995
GS_06676	0.995
GS_10305	0.995
GS_14398	0.995
GS_24379	0.995
GS_06159	0.995
GS_01164	0.995
GS_03288	0.995
GS_01106	0.995
GS_23352	0.995
GS_21776	0.995
GS_12744	0.995
GS_08457	0.995
GS_22570	0.995
GS_17901	0.995
GS_02867	0.995
L3E_00746	0.995
GS_23003	0.995
GS_23337	0.995
GS_05407	0.995
GS_01585	0.995
GS_12103	0.995
GS_00584	0.995
GS_23389	0.995
GS_12623	0.995
GS_13650	0.995
GS_18758	0.995
GS_16247	0.995
GS_10555	0.995
GS_07962	0.995
GS_08813	0.995
GS_06527	0.995
GS_16168	0.995
GS_04627	0.995
GS_05676	0.995
GS_10883	0.995
GS_10946	0.995
GS_04428	0.995
GS_14738	0.995
GS_14572	0.995
GS_00600	0.995
GS_16811	0.995
GS_17035	0.995
Lung_01176	0.995
GS_22538	0.995
GS_04091	0.995
GS_03110	0.995
GS_10602	0.995
GS_23288	0.995
GS_13760	0.995
GS_14424	0.995
GS_22056	0.995
GS_05297	0.995
GS_11697	0.995
GS_16883	0.995
GS_09823	0.995
GS_05845	0.995
GS_02147	0.995
GS_22979	0.995
GS_19164	0.995
GS_04416	0.995
L4_00786	0.995
GS_14456	0.995
GS_20163	0.995
GS_17175	0.995
GS_02813	0.995
GS_15659	0.995
GS_11889	0.995
L4_04528	0.995
GS_20343	0.995
GS_23054	0.995
GS_18521	0.995
GS_13492	0.994
GS_13504	0.994
GS_07405	0.994
GS_00242	0.994
GS_08810	0.994
GS_03058	0.994
GS_07759	0.994
GS_00993	0.994
L4_04663	0.994
GS_11398	0.994
GS_00663	0.994
GS_04518	0.994
GS_12880	0.994
GS_02914	0.994
GS_24247	0.994
GS_03604	0.994
GS_05361	0.994
GS_22120	0.994
GS_14090	0.994
GS_16095	0.994
GS_02860	0.994
GS_13957	0.994
GS_23139	0.994
GS_10422	0.994
GS_08784	0.994
GS_22874	0.994
GS_22396	0.994
GS_03581	0.994
GS_16340	0.994
GS_01416	0.994
GS_01300	0.994
GS_08874	0.994
GS_00114	0.994
GS_20123	0.994
GS_10126	0.994
GS_01664	0.994
GS_21134	0.994
GS_03203	0.994
GS_17387	0.994
GS_20584	0.994
GS_12579	0.994
GS_22926	0.994
GS_04047	0.994
Liv_01058	0.994
Lung_01847	0.994
GS_24085	0.994
GS_09795	0.994
GS_01211	0.994
GS_07996	0.994
GS_08679	0.994
L4_03974	0.994
GS_10432	0.994
GS_19305	0.994
GS_03410	0.994
GS_03761	0.994
GS_09580	0.994
GS_14073	0.994
L4_05066	0.994
GS_16805	0.994
GS_07953	0.994
GS_24293	0.994
GS_03437	0.994
GS_03411	0.994
GS_19258	0.994
GS_16951	0.994
GS_13557	0.994
GS_23894	0.994
GS_07135	0.994
GS_20744	0.994
GS_10921	0.994
GS_14822	0.994
GS_19694	0.994
GS_06996	0.994
GS_19807	0.994
GS_08538	0.994
GS_12844	0.994
GS_00767	0.994
GS_01612	0.994
GS_23124	0.994
GS_13728	0.994
GS_02672	0.994
GS_12074	0.994
GS_19280	0.994
GS_09961	0.994
GS_23913	0.994
GS_05717	0.994
GS_17539	0.994
GS_01894	0.994
GS_03157	0.994
GS_21229	0.994
GS_17262	0.994
GS_12042	0.994
GS_17051	0.994
GS_00457	0.994
GS_11254	0.994
GS_07915	0.994
GS_03677	0.994
GS_23266	0.994
GS_04901	0.994
GS_11132	0.994
Liv_00114	0.994
GS_22797	0.994
GS_03768	0.994
GS_05506	0.994
GS_13131	0.994
GS_04123	0.994
GS_08718	0.994
GS_24394	0.994
GS_05066	0.994
GS_12422	0.994
GS_12185	0.994
GS_05071	0.994
GS_16747	0.994
GS_20021	0.994
GS_21964	0.994
GS_18030	0.994
L4_03215	0.994
GS_22077	0.994
GS_09547	0.994
GS_16766	0.994
GS_14169	0.994
GS_19527	0.994
L4_02414	0.994
GS_12548	0.994
GS_21474	0.994
GS_05495	0.994
GS_10426	0.994
GS_10613	0.994
GS_19058	0.994
GS_08032	0.994
GS_21945	0.994
L4_04815	0.994
GS_13857	0.994
GS_07176	0.994
GS_11843	0.994
GS_16503	0.994
GS_14948	0.994
GS_11304	0.994
GS_06968	0.994
GS_16318	0.994
GS_01846	0.994
GS_06244	0.994
GS_22576	0.994
GS_19132	0.994
GS_13810	0.994
GS_01875	0.994
GS_18867	0.994
GS_13177	0.994
GS_12483	0.994
GS_21361	0.994
GS_11371	0.994
GS_05939	0.994
GS_02674	0.994
GS_15106	0.994
GS_06724	0.994
L4_02335	0.994
GS_08683	0.994
GS_07749	0.994
L4_01799	0.994
GS_07017	0.993
GS_02103	0.993
GS_16546	0.993
GS_03638	0.993
GS_12307	0.993
GS_00777	0.993
GS_01105	0.993
GS_09181	0.993
GS_00781	0.993
GS_14603	0.993
GS_17660	0.993
GS_10262	0.993
L4_04672	0.993
GS_07670	0.993
Liv_01366	0.993
GS_18262	0.993
GS_24298	0.993
GS_20221	0.993
GS_18816	0.993
GS_05298	0.993
GS_00344	0.993
GS_15677	0.993
GS_20257	0.993
GS_08001	0.993
GS_12524	0.993
GS_19768	0.993
GS_02017	0.993
GS_01402	0.993
GS_18983	0.993
GS_15335	0.993
GS_15829	0.993
GS_04545	0.993
GS_15592	0.993
GS_04587	0.993
GS_22223	0.993
GS_10113	0.993
GS_06144	0.993
GS_15435	0.993
GS_17650	0.993
Lung_01149	0.993
GS_00435	0.993
GS_22799	0.993
GS_16123	0.993
GS_23203	0.993
GS_14188	0.993
GS_08730	0.993
GS_19750	0.993
L3E_00655	0.993
GS_12976	0.993
GS_15900	0.993
GS_11572	0.993
GS_01702	0.993
GS_16851	0.993
GS_03676	0.993
GS_03938	0.993
GS_23922	0.993
GS_18354	0.993
GS_15093	0.993
GS_16682	0.993
GS_07772	0.993
GS_18884	0.993
GS_13072	0.993
L3E_03143	0.993
GS_15517	0.993
GS_01365	0.993
GS_13687	0.993
GS_07814	0.993
GS_07794	0.993
Liv_04912	0.993
GS_10556	0.993
GS_10740	0.993
GS_05598	0.993
GS_10535	0.993
GS_08481	0.993
GS_07457	0.993
GS_17968	0.993
GS_04472	0.993
GS_01358	0.993
GS_02795	0.993
L3E_03559	0.993
GS_06777	0.993
GS_07748	0.993
GS_03090	0.993
GS_13360	0.993
GS_13335	0.993
GS_15163	0.993
GS_13668	0.993
GS_14027	0.993
GS_09868	0.993
GS_24038	0.993
GS_11597	0.993
GS_08921	0.993
GS_14025	0.993
GS_05837	0.993
GS_23819	0.993
GS_14347	0.993
GS_03277	0.993
GS_10196	0.993
GS_16809	0.993
GS_02023	0.993
GS_17410	0.993
GS_20752	0.993
GS_04736	0.993
GS_00516	0.993
GS_17705	0.993
GS_08021	0.993
GS_00787	0.993
GS_03954	0.993
GS_04167	0.993
GS_15987	0.993
GS_00986	0.993
GS_03349	0.993
GS_23161	0.993
GS_16126	0.993
GS_17160	0.992
GS_13077	0.992
GS_04533	0.992
GS_00077	0.992
GS_18402	0.992
GS_20053	0.992
GS_02625	0.992
GS_19415	0.992
GS_18356	0.992
GS_24109	0.992
GS_05320	0.992
GS_18895	0.992
GS_07565	0.992
GS_13519	0.992
GS_09401	0.992
GS_08923	0.992
GS_09579	0.992
GS_06054	0.992
GS_06820	0.992
GS_08966	0.992
GS_06422	0.992
GS_13306	0.992
GS_05961	0.992
GS_16661	0.992
GS_23074	0.992
GS_10083	0.992
L4_03588	0.992
GS_17315	0.992
GS_12459	0.992
GS_16079	0.992
GS_17369	0.992
GS_11270	0.992
GS_00361	0.992
GS_14861	0.992
GS_10372	0.992
GS_23372	0.992
GS_20565	0.992
GS_23269	0.992
GS_01684	0.992
GS_01279	0.992
GS_01210	0.992
GS_13134	0.992
GS_21734	0.992
GS_06118	0.992
GS_20799	0.992
GS_09860	0.992
GS_20869	0.992
GS_22717	0.992
GS_03048	0.992
GS_14790	0.992
GS_05654	0.992
GS_00311	0.992
GS_04888	0.992
GS_03835	0.992
GS_14722	0.992
GS_06779	0.992
GS_08955	0.992
GS_20660	0.992
L4_02146	0.992
GS_06375	0.992
GS_18725	0.992
GS_22113	0.992
GS_08829	0.992
GS_17157	0.992
GS_00317	0.992
GS_07027	0.992
GS_04756	0.992
GS_11421	0.992
GS_16289	0.992
GS_16904	0.992
GS_08661	0.992
GS_14405	0.992
GS_12925	0.992
GS_10429	0.992
GS_00496	0.992
GS_03292	0.992
GS_15913	0.992
GS_20205	0.992
GS_13053	0.992
GS_17931	0.992
GS_16892	0.992
GS_07229	0.992
GS_02562	0.992
L3E_00699	0.992
GS_02668	0.992
GS_02232	0.992
GS_14481	0.992
GS_16284	0.992
GS_07041	0.992
GS_02797	0.992
GS_15566	0.992
GS_10497	0.992
GS_09716	0.992
GS_20374	0.992
GS_20860	0.992
Liv_02496	0.992
GS_20782	0.992
GS_00880	0.992
GS_05730	0.992
GS_20101	0.992
GS_01538	0.991
L4_02254	0.991
GS_12399	0.991
GS_12729	0.991
GS_14487	0.991
GS_21045	0.991
GS_11970	0.991
Liv_04536	0.991
GS_15341	0.991
A35833	0.991
GS_19361	0.991
GS_05690	0.991
GS_16880	0.991
GS_12600	0.991
GS_01804	0.991
GS_15645	0.991
GS_04604	0.991
Liv_04090	0.991
GS_12638	0.991
GS_13801	0.991
GS_14038	0.991
Liv_04354	0.991
GS_07926	0.991
GS_18726	0.991
GS_07876	0.991
GS_13929	0.991
GS_16063	0.991
L3E_03084	0.991
GS_04350	0.991
GS_02052	0.991
GS_15731	0.991
GS_18587	0.991
GS_08328	0.991
GS_15688	0.991
GS_15947	0.991
GS_01222	0.991
GS_17336	0.991
GS_17021	0.991
GS_16702	0.991
GS_05175	0.991
GS_08423	0.991
GS_24309	0.991
GS_22856	0.991
GS_14584	0.991
GS_00574	0.991
GS_10877	0.991
GS_07211	0.991
GS_06017	0.991
GS_09855	0.991
GS_11924	0.991
GS_05941	0.991
GS_10303	0.991
Liv_02882	0.991
GS_06132	0.991
GS_04223	0.991
GS_21370	0.991
GS_04294	0.991
GS_24100	0.991
GS_03423	0.991
GS_00374	0.991
GS_03390	0.991
GS_14054	0.991
GS_01507	0.991
GS_05544	0.991
GS_11215	0.991
GS_09642	0.991
GS_19586	0.991
GS_06341	0.991
GS_23986	0.991
GS_19066	0.991
GS_17607	0.991
GS_14102	0.991
GS_01143	0.991
GS_04912	0.991
GS_06843	0.991
Liv_01241	0.991
GS_05830	0.991
GS_22900	0.991
GS_18435	0.991
GS_00747	0.991
GS_09869	0.991
GS_23449	0.991
GS_08371	0.991
GS_05957	0.991
GS_20427	0.991
GS_13757	0.991
GS_08364	0.991
GS_23070	0.991
GS_14110	0.991
GS_20973	0.991
GS_08970	0.991
GS_00165	0.991
GS_00823	0.991
GS_04019	0.991
GS_24195	0.991
GS_24390	0.991
GS_13320	0.991
GS_11805	0.991
GS_11282	0.99
GS_21405	0.99
GS_19909	0.99
GS_10121	0.99
GS_11028	0.99
GS_17117	0.99
GS_16723	0.99
GS_22641	0.99
GS_23179	0.99
GS_21093	0.99
GS_09462	0.99
GS_10482	0.99
GS_01976	0.99
GS_17516	0.99
GS_22345	0.99
GS_12305	0.99
GS_11486	0.99
GS_21251	0.99
GS_14215	0.99
GS_08368	0.99
GS_18167	0.99
GS_11148	0.99
GS_21811	0.99
GS_07140	0.99
GS_19451	0.99
GS_13316	0.99
GS_02401	0.99
GS_04740	0.99
GS_21634	0.99
GS_03872	0.99
GS_08180	0.99
GS_07136	0.99
GS_08472	0.99
GS_10745	0.99
GS_18783	0.99
GS_19515	0.99
GS_05967	0.99
GS_17119	0.99
GS_15167	0.99
GS_13914	0.99
GS_17990	0.99
GS_09297	0.99
L4_03487	0.99
GS_11298	0.99
GS_04267	0.99
L3E_00569	0.99
GS_11484	0.99
GS_19401	0.99
GS_12714	0.99
GS_03567	0.99
GS_19358	0.99
GS_14049	0.99
Liv_02700	0.99
GS_19680	0.99
GS_09988	0.99
GS_18957	0.99
GS_09434	0.99
GS_01650	0.99
GS_10693	0.99
GS_21885	0.99
GS_03609	0.99
GS_12529	0.99
GS_14248	0.99
L4_03166	0.99
GS_09799	0.99
GS_13960	0.99
L4_04875	0.99
GS_06425	0.99
GS_10858	0.99
GS_23304	0.99
GS_09742	0.99
GS_11691	0.99
GS_17816	0.99
GS_23901	0.99
GS_13535	0.99
GS_08382	0.989
L3E_03319	0.989
GS_07969	0.989
GS_05193	0.989
GS_17560	0.989
GS_23996	0.989
GS_03457	0.989
GS_20692	0.989
GS_23915	0.989
GS_06744	0.989
GS_02539	0.989
GS_01603	0.989
Liv_04597	0.989
GS_14846	0.989
GS_03514	0.989
GS_04371	0.989
GS_18804	0.989
GS_07409	0.989
GS_23574	0.989
GS_14600	0.989
GS_07978	0.989
GS_00532	0.989
GS_19960	0.989
GS_20241	0.989
GS_03969	0.989
GS_14065	0.989
GS_03159	0.989
GS_10338	0.989
GS_08192	0.989
GS_10743	0.989
GS_08965	0.989
GS_06157	0.989
GS_11984	0.989
GS_01299	0.989
L3E_00591	0.989
GS_01444	0.989
GS_00505	0.989
GS_09465	0.989
GS_00555	0.989
GS_16565	0.989
GS_21056	0.989
GS_12193	0.989
GS_21403	0.989
GS_07107	0.989
GS_20881	0.989
GS_04749	0.989
GS_10869	0.989
GS_20306	0.989
GS_03474	0.989
GS_20819	0.989
GS_14690	0.989
GS_23318	0.989
GS_22954	0.989
GS_22880	0.989
GS_02720	0.989
GS_13493	0.989
GS_18468	0.989
Liv_04182	0.988
GS_05595	0.988
GS_15782	0.988
GS_14122	0.988
GS_07214	0.988
GS_11029	0.988
GS_14194	0.988
GS_10950	0.988
GS_19299	0.988
GS_03503	0.988
GS_23551	0.988
GS_00792	0.988
GS_08010	0.988
GS_09473	0.988
GS_18872	0.988
GS_20746	0.988
GS_15319	0.988
GS_09294	0.988
GS_13429	0.988
GS_06522	0.988
GS_00061	0.988
GS_24091	0.988
GS_04685	0.988
GS_11305	0.988
GS_14730	0.988
GS_02596	0.988
GS_13626	0.988
GS_20097	0.988
GS_12153	0.988
GS_18697	0.988
GS_09628	0.988
GS_10544	0.988
GS_06944	0.988
GS_16132	0.988
GS_23912	0.988
GS_05628	0.988
GS_22535	0.988
GS_21951	0.988
GS_05907	0.988
GS_08442	0.988
GS_13184	0.988
GS_08361	0.988
GS_20556	0.988
GS_20147	0.988
GS_22842	0.988
GS_22172	0.988
GS_10256	0.988
GS_16530	0.988
GS_10599	0.988
GS_01530	0.988
GS_21082	0.988
GS_03816	0.988
GS_01991	0.988
GS_18762	0.988
GS_17802	0.988
GS_10572	0.988
GS_16392	0.988
GS_14774	0.988
GS_18979	0.988
GS_14964	0.988
GS_23818	0.988
GS_03236	0.988
GS_22181	0.988
GS_01008	0.987
GS_21523	0.987
GS_21034	0.987
GS_19582	0.987
GS_13240	0.987
GS_01175	0.987
GS_07968	0.987
Lung_01789	0.987
GS_06072	0.987
GS_07669	0.987
GS_13035	0.987
GS_19023	0.987
GS_17911	0.987
GS_20790	0.987
GS_06904	0.987
GS_20254	0.987
GS_10150	0.987
GS_00725	0.987
GS_02308	0.987
GS_13718	0.987
GS_09091	0.987
GS_24072	0.987
GS_21982	0.987
GS_17435	0.987
GS_09469	0.987
GS_17067	0.987
GS_11716	0.987
GS_08183	0.987
GS_09994	0.987
GS_08735	0.987
GS_04234	0.987
GS_24128	0.987
GS_19017	0.987
GS_12808	0.987
GS_02336	0.987
L4_01327	0.987
GS_24168	0.987
GS_03156	0.987
GS_14755	0.987
GS_21735	0.987
L4_00506	0.987
GS_06637	0.987
GS_19621	0.987
GS_07929	0.987
GS_02877	0.987
GS_20157	0.987
GS_14767	0.987
GS_12783	0.987
GS_20037	0.987
GS_20013	0.987
GS_22834	0.987
GS_10834	0.987
GS_02820	0.987
GS_18714	0.987
GS_21080	0.987
GS_09229	0.987
GS_06100	0.987
GS_17351	0.987
GS_19762	0.987
GS_05132	0.987
GS_16238	0.987
GS_02307	0.987
GS_18272	0.987
GS_07810	0.987
GS_13421	0.987
L3E_03414	0.987
GS_17406	0.987
GS_15795	0.986
GS_21602	0.986
GS_19071	0.986
GS_21598	0.986
GS_22687	0.986
GS_22053	0.986
L4_01606	0.986
GS_12731	0.986
GS_18630	0.986
GS_18668	0.986
GS_16259	0.986
A35834	0.986
GS_22328	0.986
GS_11610	0.986
GS_10615	0.986
GS_02701	0.986
GS_23862	0.986
GS_07375	0.986
GS_23443	0.986
GS_03783	0.986
GS_00651	0.986
GS_04455	0.986
GS_04538	0.986
GS_14916	0.986
GS_15224	0.986
GS_20417	0.986
GS_24313	0.986
GS_04600	0.986
GS_06766	0.986
GS_15282	0.986
GS_01464	0.986
GS_11762	0.986
GS_09182	0.986
L4_01615	0.986
GS_12317	0.986
GS_21486	0.986
GS_18803	0.986
GS_03381	0.986
GS_21659	0.986
GS_14410	0.986
GS_03140	0.986
GS_17479	0.985
GS_04775	0.985
GS_08261	0.985
GS_11316	0.985
GS_22225	0.985
GS_18961	0.985
L4_02459	0.985
GS_04870	0.985
GS_16429	0.985
GS_10392	0.985
GS_11623	0.985
L3E_00324	0.985
GS_00547	0.985
GS_14020	0.985
GS_09484	0.985
GS_20577	0.985
GS_15394	0.985
GS_18314	0.985
GS_20495	0.985
GS_01849	0.985
GS_12982	0.985
GS_14595	0.985
GS_16317	0.985
GS_19141	0.985
GS_08014	0.985
GS_00444	0.985
GS_17548	0.985
GS_09376	0.985
GS_20082	0.985
GS_21154	0.985
GS_23386	0.985
GS_00187	0.985
GS_16465	0.985
GS_24047	0.985
GS_03146	0.985
GS_23795	0.984
GS_16048	0.984
L3E_02991	0.984
GS_04523	0.984
GS_11499	0.984
GS_20737	0.984
GS_24322	0.984
GS_04189	0.984
GS_20526	0.984
GS_07991	0.984
GS_24304	0.984
GS_20034	0.984
GS_07589	0.984
GS_18247	0.984
GS_02564	0.984
GS_05152	0.984
GS_22877	0.984
GS_01939	0.984
GS_15727	0.984
GS_12361	0.984
GS_18189	0.984
GS_17764	0.984
GS_18886	0.984
GS_23401	0.984
GS_01807	0.984
GS_04402	0.984
GS_01481	0.984
GS_11136	0.984
GS_17967	0.984
GS_12032	0.984
GS_14947	0.984
GS_02137	0.984
GS_16102	0.983
GS_00846	0.983
GS_17800	0.983
GS_09315	0.983
GS_18561	0.983
GS_16217	0.983
GS_12697	0.983
GS_00694	0.983
GS_13975	0.983
GS_12447	0.983
GS_06825	0.983
GS_23567	0.983
GS_03602	0.983
GS_16580	0.983
GS_03051	0.983
GS_23822	0.983
GS_20172	0.983
GS_01139	0.983
GS_04641	0.983
GS_12495	0.983
GS_20538	0.983
GS_05969	0.983
GS_11730	0.983
GS_06023	0.983
GS_04532	0.983
GS_23888	0.983
GS_10474	0.983
GS_15135	0.983
GS_23814	0.983
GS_04548	0.983
GS_08069	0.983
GS_08969	0.983
GS_16026	0.983
GS_00714	0.983
GS_19938	0.982
GS_00193	0.982
GS_20305	0.982
GS_04395	0.982
GS_16030	0.982
GS_23598	0.982
GS_16978	0.982
GS_02973	0.982
GS_08275	0.982
GS_08954	0.982
GS_17218	0.982
GS_20189	0.982
Liv_02052	0.982
GS_24105	0.982
GS_03097	0.982
GS_01417	0.982
GS_07427	0.982
GS_21608	0.982
GS_23813	0.982
GS_12054	0.982
GS_21847	0.982
GS_01367	0.982
GS_01917	0.982
GS_22124	0.982
GS_09225	0.982
GS_01703	0.982
GS_22593	0.982
GS_17273	0.982
GS_19153	0.982
GS_13040	0.982
GS_08983	0.981
GS_12587	0.981
GS_13617	0.981
GS_01241	0.981
GS_11188	0.981
GS_17219	0.981
GS_02875	0.981
GS_02319	0.981
GS_03355	0.981
GS_22976	0.981
GS_08219	0.981
GS_20438	0.981
GS_20515	0.981
L3E_00253	0.981
GS_19211	0.981
GS_13368	0.981
GS_05523	0.981
GS_08649	0.981
GS_09898	0.981
GS_19526	0.981
GS_02784	0.98
GS_04118	0.98
GS_04596	0.98
GS_21831	0.98
L3E_02678	0.98
GS_08310	0.98
GS_23540	0.98
GS_19126	0.98
GS_17790	0.98
GS_12613	0.98
GS_23210	0.98
GS_06800	0.98
GS_21567	0.98
GS_08825	0.98
GS_02443	0.98
GS_14807	0.98
GS_21418	0.98
GS_02521	0.98
GS_09039	0.98
GS_11928	0.98
GS_19961	0.98
GS_05509	0.98
Liv_01121	0.98
GS_09213	0.98
GS_10360	0.98
GS_19863	0.98
GS_16838	0.98
GS_17113	0.979
GS_19347	0.979
GS_21704	0.979
GS_19618	0.979
GS_07239	0.979
GS_04559	0.979
GS_19549	0.979
GS_20047	0.979
GS_00710	0.979
GS_05250	0.979
GS_20659	0.979
GS_20222	0.979
GS_15019	0.979
L4_02553	0.979
GS_23355	0.979
GS_13518	0.979
GS_09680	0.979
GS_14815	0.979
GS_12519	0.979
GS_22000	0.979
GS_05998	0.979
GS_00884	0.979
GS_01950	0.979
GS_03936	0.978
GS_13758	0.978
GS_11252	0.978
GS_19329	0.978
GS_11687	0.978
GS_15151	0.978
GS_18024	0.978
GS_12418	0.978
GS_01108	0.978
GS_03176	0.978
GS_09086	0.978
GS_00604	0.978
GS_23858	0.978
GS_04497	0.978
GS_07843	0.978
GS_18500	0.978
Liv_02440	0.978
GS_23275	0.978
GS_20212	0.978
GS_04924	0.978
GS_17779	0.978
GS_06981	0.978
GS_15494	0.978
GS_05555	0.978
GS_04905	0.978
GS_13258	0.978
GS_21974	0.978
GS_17547	0.978
GS_00713	0.978
GS_16975	0.978
GS_13398	0.977
GS_10683	0.977
GS_23671	0.977
GS_22459	0.977
L3E_01858	0.977
GS_22841	0.977
GS_20991	0.977
GS_15862	0.977
L3E_00424	0.977
GS_17403	0.977
GS_03701	0.977
GS_22016	0.977
GS_01456	0.977
GS_11481	0.977
GS_01721	0.977
L4_03657	0.977
GS_19964	0.977
GS_06446	0.977
GS_04465	0.977
GS_20800	0.977
GS_16303	0.977
GS_18085	0.977
GS_16683	0.977
GS_11177	0.977
GS_03068	0.977
GS_17398	0.977
GS_16596	0.977
GS_09546	0.977
GS_16120	0.977
GS_03853	0.976
L3E_02649	0.976
GS_04401	0.976
GS_23223	0.976
GS_20863	0.976
GS_03094	0.976
GS_12635	0.976
GS_17057	0.976
GS_02882	0.976
GS_15352	0.976
GS_16305	0.976
GS_23777	0.976
GS_09979	0.976
GS_23213	0.976
GS_15137	0.976
GS_06435	0.976
GS_17416	0.976
GS_04362	0.976
GS_11108	0.976
GS_04780	0.976
GS_08951	0.976
GS_05439	0.975
GS_14887	0.975
GS_04725	0.975
GS_02661	0.975
GS_13944	0.975
GS_20976	0.975
GS_13093	0.975
GS_21908	0.975
GS_16559	0.975
GS_15844	0.975
GS_05090	0.975
GS_23517	0.975
GS_00797	0.975
GS_07881	0.975
GS_07268	0.975
GS_12511	0.975
GS_06547	0.975
GS_08719	0.975
GS_05827	0.975
GS_12980	0.975
GS_15002	0.975
GS_03113	0.975
GS_05943	0.975
GS_06793	0.975
GS_03631	0.975
GS_22972	0.975
GS_11090	0.974
GS_15762	0.974
GS_05728	0.974
GS_02228	0.974
GS_08940	0.974
GS_14355	0.974
GS_15701	0.974
GS_24284	0.974
GS_09184	0.974
GS_03830	0.974
GS_21348	0.974
GS_08087	0.974
GS_01660	0.974
GS_19227	0.974
GS_23122	0.974
GS_14303	0.974
GS_03484	0.974
GS_06140	0.974
GS_14001	0.974
GS_16641	0.974
GS_20789	0.974
GS_14345	0.974
GS_10251	0.974
GS_18113	0.974
GS_01188	0.974
GS_05708	0.974
GS_15602	0.974
GS_03565	0.973
GS_02350	0.973
GS_07867	0.973
GS_14261	0.973
GS_08986	0.973
GS_04212	0.973
GS_19152	0.973
Lung_00066	0.973
GS_22178	0.973
GS_19702	0.973
GS_03031	0.973
GS_00191	0.973
GS_20512	0.973
GS_05635	0.973
GS_18260	0.973
GS_22238	0.973
GS_13791	0.973
GS_10358	0.973
GS_18611	0.973
GS_02627	0.973
GS_21268	0.973
GS_20058	0.973
GS_08677	0.973
GS_08851	0.973
GS_11592	0.973
GS_04837	0.972
GS_02717	0.972
GS_22996	0.972
GS_08252	0.972
GS_07208	0.972
GS_04699	0.972
GS_10862	0.972
GS_03490	0.972
GS_07823	0.972
GS_05383	0.972
GS_11253	0.972
GS_22434	0.972
GS_07354	0.972
GS_11692	0.971
GS_18457	0.971
GS_12791	0.971
GS_14329	0.971
GS_21310	0.971
GS_14280	0.971
GS_23208	0.971
GS_16240	0.971
GS_09248	0.971
GS_01082	0.971
GS_11649	0.971
GS_07032	0.971
GS_24112	0.971
GS_14211	0.971
GS_10714	0.971
GS_08444	0.971
GS_16585	0.971
GS_09165	0.971
GS_15562	0.971
GS_09477	0.971
GS_18885	0.971
GS_15860	0.971
GS_08771	0.97
GS_14648	0.97
GS_13229	0.97
GS_02734	0.97
GS_15642	0.97
GS_22849	0.97
GS_02808	0.97
GS_05681	0.97
GS_14207	0.97
GS_12918	0.97
GS_16643	0.97
GS_12721	0.97
GS_00396	0.97
GS_09647	0.97
GS_18358	0.97
GS_18209	0.97
GS_11715	0.97
GS_00222	0.97
GS_05397	0.97
GS_16376	0.969
GS_09636	0.969
GS_18676	0.969
GS_14185	0.969
GS_11541	0.969
GS_06764	0.969
GS_11334	0.969
GS_07338	0.969
GS_09353	0.969
GS_15640	0.969
GS_23639	0.969
GS_17795	0.969
GS_11973	0.969
GS_06399	0.968
GS_10171	0.968
GS_17016	0.968
GS_12105	0.968
GS_10737	0.968
GS_02517	0.968
GS_00132	0.968
GS_11063	0.968
GS_01701	0.968
GS_01453	0.968
GS_17787	0.968
GS_17713	0.968
GS_00433	0.968
GS_15780	0.968
GS_05904	0.968
GS_09724	0.968
GS_03175	0.968
GS_01345	0.968
GS_21127	0.968
GS_15637	0.967
GS_18257	0.967
GS_08578	0.967
GS_03235	0.967
GS_05866	0.967
GS_11869	0.967
GS_15130	0.967
GS_06812	0.967
GS_01883	0.967
GS_07691	0.967
GS_22236	0.966
GS_13942	0.966
GS_23741	0.966
GS_07588	0.966
GS_07251	0.966
GS_09925	0.966
GS_02547	0.966
GS_24341	0.966
GS_12046	0.966
GS_15675	0.966
GS_08919	0.966
GS_00990	0.966
GS_10492	0.966
GS_21455	0.966
GS_01062	0.966
GS_07069	0.966
GS_00603	0.965
GS_20606	0.965
GS_23823	0.965
GS_15110	0.965
GS_01387	0.965
GS_22273	0.965
GS_23711	0.965
GS_03000	0.965
GS_23705	0.965
GS_00021	0.965
GS_19573	0.965
GS_03417	0.965
GS_14707	0.965
GS_18326	0.965
GS_18192	0.965
GS_20014	0.964
GS_20262	0.964
GS_05633	0.964
GS_24080	0.964
GS_02741	0.964
GS_09682	0.964
GS_06606	0.964
GS_12790	0.964
GS_08692	0.964
GS_04615	0.964
GS_10395	0.964
GS_03299	0.964
GS_06369	0.964
GS_08703	0.964
GS_14134	0.963
GS_19896	0.963
GS_10764	0.963
GS_00810	0.963
GS_18419	0.963
GS_12516	0.963
GS_03286	0.963
GS_23965	0.963
GS_10106	0.963
GS_20829	0.963
GS_10685	0.962
GS_06457	0.962
GS_01505	0.962
L4_01573	0.962
GS_09595	0.962
GS_19392	0.962
GS_18438	0.962
GS_07792	0.962
GS_00266	0.962
GS_17504	0.961
GS_01327	0.961
GS_22415	0.961
GS_22114	0.961
GS_16969	0.961
GS_24225	0.961
GS_12420	0.96
GS_11595	0.96
GS_08590	0.96
GS_17149	0.96
GS_00278	0.96
GS_03161	0.96
GS_23558	0.959
GS_18224	0.959
GS_15076	0.959
GS_03841	0.959
GS_15655	0.959
GS_08254	0.958
GS_22681	0.958
L3E_01964	0.958
GS_21414	0.958
GS_19316	0.958
GS_21265	0.958
GS_22612	0.958
GS_21925	0.958
GS_23051	0.958
GS_23463	0.957
GS_12296	0.957
GS_02906	0.957
GS_08023	0.957
GS_19736	0.957
GS_23929	0.957
GS_08936	0.957
GS_19265	0.956
GS_15680	0.956
GS_14228	0.956
GS_21644	0.956
GS_10924	0.956
GS_12531	0.956
GS_17085	0.956
GS_09756	0.956
GS_14838	0.956
GS_16617	0.956
GS_08391	0.956
GS_10453	0.956
GS_23195	0.956
GS_22233	0.955
GS_19505	0.955
GS_22161	0.955
GS_23251	0.955
GS_22621	0.955
GS_09474	0.955
GS_23477	0.955
GS_00384	0.955
GS_10539	0.955
GS_02275	0.955
GS_04145	0.955
GS_22519	0.954
GS_12203	0.954
GS_14892	0.954
GS_10945	0.954
GS_12875	0.954
GS_13569	0.954
GS_22451	0.954
GS_16108	0.954
GS_19445	0.954
GS_17962	0.954
L3E_02805	0.953
GS_05085	0.953
GS_10304	0.953
GS_06577	0.953
GS_17752	0.953
GS_12370	0.953
GS_22921	0.953
GS_17200	0.953
GS_08433	0.953
GS_22061	0.953
GS_07692	0.953
GS_12116	0.953
GS_03694	0.952
GS_00123	0.952
GS_02686	0.952
GS_01287	0.952
GS_18491	0.952
GS_04530	0.951
GS_11884	0.951
GS_06372	0.951
GS_14197	0.951
GS_18799	0.951
GS_01691	0.951
GS_16131	0.951
GS_22283	0.951
GS_12930	0.95
GS_20040	0.95
GS_22945	0.95
GS_02366	0.95
GS_04033	0.95
Liv_02366	0.95
GS_05126	0.95
GS_15297	0.949
GS_22607	0.949
GS_22009	0.949
GS_15914	0.949
GS_04766	0.949
GS_00705	0.949
GS_09038	0.949
GS_09372	0.949
GS_10315	0.949
GS_11068	0.949
GS_02497	0.949
GS_14950	0.949
GS_00959	0.949
GS_15115	0.948
GS_17427	0.948
GS_00494	0.948
GS_07147	0.948
GS_11408	0.948
L4_01170	0.948
GS_14100	0.948
GS_19469	0.948
GS_06845	0.948
GS_12574	0.947
GS_15053	0.947
GS_01101	0.947
GS_07865	0.947
GS_08416	0.947
GS_13282	0.947
GS_01610	0.947
GS_14830	0.947
GS_03177	0.947
GS_03259	0.947
GS_06565	0.946
GS_16571	0.946
GS_05377	0.946
GS_08162	0.946
GS_07100	0.946
GS_14809	0.946
GS_23226	0.946
GS_23064	0.946
GS_20075	0.946
GS_01382	0.945
GS_22051	0.945
GS_00790	0.945
L4_01309	0.945
GS_12778	0.945
GS_18623	0.945
GS_02773	0.945
GS_21862	0.945
GS_14746	0.945
L3E_03126	0.945
GS_05892	0.945
GS_10176	0.945
GS_13554	0.945
GS_17711	0.944
GS_06088	0.944
GS_21184	0.944
GS_07612	0.944
Liv_02672	0.944
GS_17243	0.944
GS_24043	0.944
GS_12256	0.944
GS_12433	0.944
GS_12628	0.944
GS_13285	0.944
GS_17825	0.944
GS_01549	0.944
GS_14685	0.944
GS_16266	0.944
GS_22956	0.944
GS_07386	0.944
GS_17544	0.944
GS_23516	0.944
GS_09450	0.944
GS_17287	0.944
GS_11155	0.944
GS_02916	0.944
GS_02455	0.944
GS_19097	0.944
GS_16529	0.944
GS_14324	0.944
GS_11506	0.944
GS_12762	0.944
GS_08961	0.944
GS_23948	0.943
GS_05210	0.943
GS_03395	0.943
GS_02015	0.943
GS_20095	0.943
GS_12973	0.943
GS_14827	0.943
GS_13901	0.943
GS_23881	0.943
GS_08199	0.943
GS_12573	0.943
L4_00009	0.943
GS_14523	0.943
L4_05114	0.943
GS_16426	0.943
GS_03487	0.943
GS_07104	0.943
GS_19101	0.943
GS_02961	0.943
GS_21751	0.943
GS_09413	0.943
GS_18564	0.943
L3E_02194	0.943
GS_02520	0.943
GS_09856	0.943
GS_04632	0.943
GS_16491	0.943
GS_24358	0.943
GS_18717	0.943
GS_15520	0.943
GS_07537	0.943
GS_02146	0.943
GS_06383	0.943
GS_01890	0.943
L3E_00165	0.943
GS_07553	0.943
GS_22713	0.943
GS_13323	0.943
GS_05272	0.943
GS_20208	0.943
GS_07575	0.943
GS_10486	0.943
GS_04704	0.943
GS_00261	0.942
GS_10932	0.942
GS_23530	0.942
GS_02066	0.942
GS_06153	0.942
GS_18206	0.942
GS_15858	0.942
GS_12917	0.942
GS_02850	0.942
GS_19403	0.942
GS_10130	0.942
GS_22827	0.942
GS_22083	0.942
GS_11345	0.942
GS_09259	0.942
GS_05492	0.942
GS_16843	0.942
GS_18050	0.942
GS_16610	0.942
GS_20339	0.942
GS_15881	0.942
GS_09990	0.942
GS_01548	0.942
GS_12449	0.942
GS_04731	0.942
GS_06945	0.942
GS_14471	0.942
GS_17242	0.942
GS_05727	0.941
GS_15362	0.941
GS_19269	0.941
GS_14604	0.941
GS_06098	0.941
GS_02161	0.941
GS_05641	0.941
GS_12053	0.941
GS_22811	0.941
L4_00097	0.941
GS_20655	0.941
GS_11454	0.941
GS_15897	0.941
L3E_01318	0.941
GS_00764	0.941
GS_22317	0.941
GS_08284	0.941
GS_18428	0.941
GS_04288	0.941
GS_02163	0.941
GS_15620	0.941
GS_02434	0.941
GS_22232	0.941
GS_01428	0.941
GS_16394	0.941
GS_19335	0.941
Lung_01110	0.941
GS_11255	0.941
GS_01881	0.941
GS_16301	0.941
GS_14472	0.941
GS_04318	0.941
GS_21887	0.941
GS_02838	0.941
GS_13727	0.941
GS_23703	0.941
GS_09050	0.941
GS_15271	0.941
GS_03310	0.941
L4_00647	0.941
GS_13926	0.941
GS_07118	0.941
GS_08246	0.941
L4_03658	0.941
GS_06231	0.941
GS_16413	0.941
GS_01751	0.941
GS_00091	0.941
L3E_00158	0.941
GS_00815	0.941
GS_10603	0.94
GS_01725	0.94
GS_22097	0.94
GS_00491	0.94
GS_13644	0.94
GS_02992	0.94
GS_11978	0.94
GS_07688	0.94
GS_14689	0.94
GS_09788	0.94
GS_06760	0.94
GS_10968	0.94
GS_17266	0.94
GS_23569	0.94
GS_05364	0.94
GS_12508	0.94
GS_22741	0.94
GS_23645	0.94
GS_19253	0.94
GS_08260	0.94
GS_12507	0.94
GS_17064	0.94
GS_15025	0.94
GS_20530	0.94
GS_06162	0.94
GS_18015	0.94
GS_22522	0.94
GS_00759	0.94
GS_11632	0.94
L4_03947	0.94
GS_24279	0.94
GS_00168	0.94
GS_17810	0.94
GS_14154	0.94
GS_03382	0.94
GS_09618	0.94
GS_16616	0.94
GS_11858	0.94
GS_19162	0.94
GS_01118	0.94
GS_23585	0.94
GS_14026	0.94
GS_16391	0.94
L4_02452	0.94
GS_02796	0.94
GS_02201	0.94
GS_09757	0.94
GS_08356	0.94
GS_21939	0.94
GS_09565	0.94
GS_19969	0.94
GS_21123	0.94
GS_02616	0.94
GS_03742	0.94
GS_23509	0.94
GS_03406	0.94
GS_07202	0.94
GS_03613	0.94
GS_21868	0.94
GS_05876	0.94
GS_12427	0.94
L3E_03387	0.94
L4_03096	0.94
GS_01961	0.94
GS_04007	0.94
GS_16041	0.94
GS_19626	0.94
GS_07647	0.94
GS_07067	0.94
GS_11517	0.94
L3E_03412	0.94
GS_06789	0.94
GS_01158	0.94
GS_20652	0.94
GS_08591	0.94
GS_13827	0.94
GS_14429	0.94
GS_05200	0.94
GS_16688	0.94
GS_22982	0.94
GS_20149	0.94
GS_05141	0.94
GS_22894	0.94
GS_15612	0.94
GS_05032	0.94
GS_05889	0.94
GS_01469	0.94
Lung_01040	0.94
GS_07021	0.94
GS_18617	0.94
GS_00245	0.94
GS_23371	0.94
GS_06511	0.94
GS_16377	0.94
GS_00572	0.939
GS_18592	0.939
GS_04243	0.939
GS_04133	0.939
GS_24256	0.939
GS_19407	0.939
GS_01193	0.939
GS_17252	0.939
L4_02276	0.939
GS_23573	0.939
GS_09622	0.939
GS_12846	0.939
GS_14148	0.939
GS_13175	0.939
GS_13440	0.939
GS_24324	0.939
GS_08263	0.939
GS_15409	0.939
GS_11178	0.939
GS_11135	0.939
L3E_00808	0.939
GS_07121	0.939
GS_05773	0.939
GS_22086	0.939
GS_02365	0.939
GS_17486	0.939
GS_10630	0.939
GS_17932	0.939
GS_00609	0.939
GS_18337	0.938
GS_23559	0.938
GS_15838	0.938
GS_20511	0.938
L4_00716	0.938
GS_03204	0.938
GS_20701	0.938
GS_17143	0.938
GS_07072	0.938
GS_08924	0.938
GS_17721	0.938
GS_13568	0.937
GS_20765	0.937
Liv_02862	0.937
GS_03208	0.937
GS_19614	0.937
GS_13659	0.937
GS_12673	0.937
GS_10162	0.937
GS_02048	0.937
GS_03345	0.937
GS_07889	0.937
GS_20815	0.937
GS_22635	0.937
GS_07336	0.937
GS_04988	0.937
GS_17834	0.937
GS_19086	0.937
GS_02426	0.937
GS_04297	0.937
GS_16908	0.937
GS_14978	0.937
GS_20774	0.937
GS_05533	0.936
GS_10029	0.936
GS_16336	0.936
GS_21686	0.936
GS_00816	0.936
GS_14373	0.936
GS_05698	0.936
GS_12727	0.936
GS_00060	0.936
GS_04551	0.936
GS_21067	0.936
GS_17889	0.936
GS_16761	0.936
GS_07521	0.936
GS_03648	0.936
L4_01141	0.935
GS_09223	0.935
GS_12359	0.935
GS_17913	0.935
GS_11100	0.935
GS_06234	0.935
GS_01122	0.935
GS_23013	0.935
GS_19428	0.935
GS_06859	0.935
L4_02806	0.935
L4_01356	0.935
GS_17759	0.935
GS_23036	0.935
GS_10991	0.935
GS_17960	0.934
GS_03980	0.934
GS_13769	0.934
GS_22484	0.934
GS_21352	0.934
GS_23445	0.934
GS_06868	0.934
GS_13010	0.934
GS_12010	0.934
GS_09024	0.934
GS_02746	0.934
GS_13194	0.933
GS_22293	0.933
GS_14219	0.933
GS_00539	0.933
GS_09173	0.933
GS_03419	0.933
GS_17148	0.933
L3E_00413	0.933
GS_01626	0.933
GS_19300	0.933
GS_14123	0.933
GS_00423	0.933
GS_12864	0.933
GS_00013	0.932
GS_20229	0.932
GS_07718	0.932
Liv_02659	0.932
GS_17574	0.932
GS_23393	0.932
GS_15547	0.932
GS_18929	0.932
GS_04462	0.932
GS_18842	0.932
GS_11854	0.931
GS_20835	0.931
GS_11774	0.931
GS_11101	0.931
GS_14901	0.931
GS_19650	0.931
GS_20501	0.931
GS_07417	0.931
GS_06660	0.931
GS_02373	0.931
GS_03132	0.931
GS_07259	0.93
GS_05073	0.93
GS_04426	0.93
GS_11826	0.93
GS_01829	0.93
GS_11362	0.93
GS_10782	0.93
GS_17941	0.93
L4_05542	0.93
GS_13670	0.929
GS_19197	0.929
GS_04461	0.929
GS_17517	0.929
GS_21028	0.928
GS_23044	0.928
GS_23037	0.927
GS_20959	0.927
GS_15690	0.927
GS_03297	0.927
GS_05179	0.927
GS_06266	0.927
GS_02277	0.927
GS_21601	0.927
GS_08108	0.927
GS_19827	0.927
GS_11070	0.927
L3E_01398	0.927
GS_20875	0.926
GS_02516	0.926
GS_13107	0.926
GS_13397	0.926
L4_03194	0.926
GS_03774	0.926
GS_22493	0.926
GS_11764	0.926
GS_13998	0.925
GS_09007	0.925
GS_07057	0.925
GS_07998	0.925
GS_12891	0.925
GS_03154	0.925
GS_19568	0.925
GS_09613	0.925
GS_02070	0.925
GS_03922	0.925
GS_19947	0.925
GS_02574	0.925
GS_16070	0.925
GS_23146	0.924
GS_12327	0.924
GS_12993	0.924
GS_15652	0.924
GS_07434	0.924
GS_14170	0.924
GS_08376	0.924
GS_00677	0.924
GS_16924	0.924
GS_03705	0.924
GS_04070	0.924
GS_11726	0.923
GS_17192	0.923
GS_09879	0.923
GS_00995	0.923
GS_00639	0.923
GS_14879	0.923
GS_23719	0.923
Lung_02174	0.923
GS_21119	0.923
Liv_01661	0.923
GS_17008	0.923
Liv_04631	0.923
GS_07908	0.923
L3E_03002	0.923
GS_09959	0.922
GS_01407	0.922
GS_18578	0.922
GS_12322	0.922
GS_21231	0.922
GS_20008	0.921
GS_12157	0.921
GS_19975	0.921
GS_16031	0.921
GS_09843	0.921
GS_24258	0.92
GS_04153	0.92
GS_06238	0.92
GS_14782	0.92
GS_04997	0.92
GS_04711	0.919
GS_05304	0.919
GS_04706	0.919
GS_04634	0.919
GS_00979	0.919
GS_21008	0.919
GS_03747	0.919
GS_14614	0.919
GS_00637	0.918
GS_18215	0.918
GS_09023	0.918
GS_01145	0.918
GS_18058	0.918
GS_18101	0.918
GS_09382	0.917
GS_07084	0.917
GS_10749	0.917
GS_09117	0.917
GS_13058	0.917
GS_02446	0.917
GS_09597	0.917
GS_03824	0.917
GS_07482	0.917
GS_11356	0.916
GS_02608	0.916
GS_20921	0.916
GS_05357	0.916
GS_17245	0.915
GS_09017	0.915
GS_24351	0.915
L3E_01283	0.915
GS_15500	0.915
GS_13743	0.915
GS_23849	0.915
GS_21940	0.915
GS_16312	0.914
GS_15641	0.914
GS_06814	0.914
GS_04005	0.914
GS_23570	0.914
GS_15674	0.914
GS_15956	0.913
GS_14555	0.913
GS_06924	0.913
GS_10350	0.913
GS_12381	0.912
GS_07762	0.912
GS_08922	0.912
GS_09695	0.912
GS_06781	0.912
GS_20117	0.912
GS_00081	0.912
GS_20360	0.912
GS_24078	0.912
GS_04639	0.911
GS_00151	0.911
GS_11536	0.911
GS_15960	0.91
GS_06803	0.91
GS_08772	0.91
GS_17617	0.91
GS_08331	0.909
GS_20056	0.909
GS_11266	0.909
GS_19561	0.909
GS_19102	0.909
GS_03385	0.908
GS_04332	0.908
L3E_02111	0.908
GS_02404	0.908
GS_20543	0.907
GS_04616	0.907
GS_18393	0.906
GS_18333	0.906
GS_20915	0.906
GS_06631	0.906
GS_14987	0.906
GS_05857	0.905
GS_15395	0.904
GS_01141	0.904
GS_23685	0.904
GS_21878	0.904
GS_06913	0.904
GS_20809	0.904
GS_00229	0.904
GS_01421	0.904
GS_20044	0.904
GS_21459	0.903
GS_19009	0.903
GS_17503	0.903
GS_14504	0.903
GS_05534	0.903
GS_21988	0.903
GS_03997	0.902
GS_00064	0.902
GS_08489	0.902
L4_05375	0.902
GS_04314	0.901
GS_02435	0.901
GS_10274	0.901
GS_09300	0.901
GS_21870	0.901
GS_13364	0.901
GS_15039	0.901
Liv_02373	0.901
GS_02557	0.901
GS_17840	0.901
GS_04026	0.901
GS_19158	0.9
GS_21762	0.9
GS_04444	0.899
GS_21635	0.899
GS_00598	0.899
GS_02411	0.899
GS_16423	0.899
GS_04399	0.899
GS_11385	0.899
L4_01697	0.898
GS_19128	0.898
GS_22067	0.898
GS_03833	0.898
GS_12358	0.897
GS_08468	0.897
GS_13013	0.897
GS_00408	0.897
GS_16186	0.897
GS_16927	0.896
GS_21800	0.896
L3E_00242	0.896
GS_15561	0.896
GS_14173	0.896
GS_10266	0.896
L3E_02973	0.895
Liv_02136	0.895
GS_00291	0.895
GS_01601	0.895
GS_16152	0.895
GS_16691	0.895
GS_08412	0.895
GS_12499	0.894
GS_11190	0.894
GS_20801	0.894
L3E_01966	0.894
GS_05256	0.894
GS_20426	0.894
GS_15895	0.894
GS_21795	0.894
GS_16740	0.893
GS_01291	0.893
GS_21897	0.893
GS_13813	0.893
GS_11656	0.893
GS_01071	0.893
GS_09631	0.892
GS_01838	0.892
GS_02845	0.892
GS_22073	0.892
L4_03801	0.892
GS_22604	0.892
GS_11819	0.892
GS_13953	0.892
GS_19853	0.891
GS_14932	0.891
GS_03858	0.891
GS_21141	0.891
GS_05028	0.891
GS_13544	0.89
GS_11384	0.89
GS_00364	0.89
GS_04301	0.889
GS_12487	0.889
GS_07096	0.889
GS_05472	0.889
GS_05605	0.889
GS_13433	0.889
GS_05810	0.889
GS_00100	0.888
GS_01010	0.888
L3E_01437	0.888
GS_15515	0.887
GS_10236	0.887
GS_19015	0.887
GS_13633	0.887
GS_18827	0.887
GS_20696	0.887
GS_00973	0.886
GS_17925	0.886
GS_01805	0.886
GS_20010	0.886
GS_11195	0.886
GS_16495	0.886
GS_22518	0.886
L3E_01233	0.886
GS_14091	0.885
GS_22785	0.885
GS_11370	0.885
GS_22743	0.885
GS_00448	0.885
GS_22506	0.885
L4_02204	0.884
GS_14235	0.884
GS_07578	0.883
GS_20234	0.883
GS_14780	0.883
GS_12166	0.883
GS_20181	0.883
GS_15126	0.883
GS_16894	0.883
GS_10913	0.883
GS_05400	0.882
GS_04343	0.882
GS_19858	0.882
GS_00721	0.882
GS_02816	0.882
GS_07040	0.882
GS_05113	0.881
GS_12253	0.881
GS_19397	0.88
GS_19599	0.88
GS_21986	0.88
GS_16498	0.88
GS_17058	0.88
GS_22701	0.88
GS_16578	0.88
GS_08690	0.88
GS_19074	0.88
GS_10956	0.88
GS_18607	0.88
GS_08798	0.879
GS_20689	0.878
GS_16577	0.878
GS_08942	0.878
GS_24255	0.878
GS_07981	0.877
GS_22187	0.877
GS_11448	0.877
GS_03956	0.877
GS_23899	0.877
GS_00078	0.877
GS_06000	0.877
GS_20397	0.877
L4_04832	0.877
GS_03328	0.876
GS_12325	0.876
GS_08228	0.875
GS_04717	0.875
GS_07064	0.875
GS_20089	0.875
L3E_02457	0.872
GS_09454	0.872
GS_16178	0.872
GS_03336	0.872
GS_08795	0.872
GS_20638	0.871
GS_01651	0.871
GS_19831	0.871
GS_22169	0.871
GS_06559	0.871
GS_17871	0.87
GS_01483	0.87
GS_17249	0.869
GS_08387	0.869
GS_23839	0.869
GS_01460	0.869
GS_11612	0.869
GS_08556	0.869
GS_03879	0.869
GS_14693	0.869
GS_05526	0.868
GS_18807	0.868
GS_05881	0.868
GS_07486	0.868
GS_08687	0.868
GS_06119	0.868
GS_09655	0.868
GS_04063	0.868
GS_16708	0.867
GS_13179	0.867
GS_05269	0.867
GS_23840	0.867
GS_13307	0.867
GS_03808	0.867
GS_15741	0.867
GS_01355	0.867
GS_13967	0.866
GS_02761	0.866
GS_05932	0.866
GS_16464	0.866
GS_14656	0.865
GS_05789	0.865
GS_11225	0.865
GS_12643	0.865
GS_11659	0.865
GS_20691	0.865
L3E_01866	0.864
GS_02297	0.864
GS_00653	0.864
GS_19420	0.863
GS_00434	0.863
GS_13737	0.863
GS_19373	0.863
L3E_02236	0.862
GS_06701	0.862
GS_17769	0.862
GS_08933	0.862
GS_15653	0.861
GS_11759	0.861
GS_16763	0.861
GS_09503	0.861
GS_01103	0.861
GS_01896	0.86
GS_01543	0.86
GS_08545	0.86
GS_09752	0.86
GS_03739	0.86
GS_08049	0.86
GS_18062	0.859
L4_00218	0.859
L3E_00609	0.859
GS_03530	0.859
GS_18315	0.859
GS_00207	0.858
GS_09941	0.857
GS_13892	0.857
GS_24246	0.857
GS_06688	0.856
L4_01186	0.855
GS_24071	0.855
GS_19112	0.855
GS_12787	0.855
GS_08995	0.855
GS_20545	0.855
GS_03610	0.854
GS_10777	0.854
GS_00449	0.854
GS_10112	0.854
GS_19135	0.854
GS_11235	0.853
GS_14018	0.853
Liv_01998	0.853
GS_14908	0.853
L4_00951	0.852
GS_19994	0.852
GS_11674	0.852
GS_13662	0.852
GS_02534	0.852
GS_19566	0.851
GS_04046	0.851
GS_17274	0.851
GS_06287	0.851
GS_24092	0.851
GS_23549	0.85
GS_22815	0.85
GS_08904	0.85
GS_07365	0.85
GS_05411	0.85
GS_19476	0.849
GS_06277	0.849
GS_19292	0.848
GS_02774	0.848
GS_17864	0.848
GS_18375	0.848
L3E_03377	0.848
GS_15942	0.848
GS_21570	0.847
GS_13273	0.846
GS_17625	0.846
GS_00686	0.846
GS_20646	0.845
GS_18524	0.845
GS_09366	0.845
GS_10671	0.845
GS_18137	0.845
GS_15481	0.845
GS_11783	0.844
GS_00418	0.844
GS_06541	0.844
L4_00784	0.844
GS_20379	0.844
GS_17844	0.843
GS_22138	0.843
GS_02377	0.843
GS_07347	0.842
GS_19716	0.842
GS_14802	0.841
GS_12919	0.841
L4_01155	0.841
GS_18600	0.841
GS_21529	0.84
GS_17628	0.84
GS_17829	0.839
GS_19656	0.839
GS_13628	0.839
GS_18921	0.839
GS_06316	0.838
GS_06049	0.838
GS_02382	0.838
GS_16520	0.838
GS_23635	0.838
GS_20856	0.837
GS_04938	0.837
GS_00240	0.837
GS_17508	0.837
GS_05166	0.836
GS_22786	0.836
GS_10528	0.836
L4_01332	0.836
GS_16216	0.836
GS_09987	0.835
GS_09200	0.835
GS_07289	0.835
L4_05005	0.834
GS_02399	0.834
GS_20893	0.834
GS_21958	0.834
L3E_02088	0.834
L3E_01524	0.834
GS_24183	0.833
GS_18000	0.833
GS_18850	0.833
GS_02105	0.833
L4_00076	0.833
GS_05199	0.833
GS_12958	0.833
GS_23931	0.833
GS_15972	0.832
GS_15626	0.832
GS_02946	0.832
GS_01077	0.831
GS_09658	0.831
GS_01655	0.831
GS_13844	0.831
GS_15863	0.83
GS_02117	0.829
GS_02355	0.829
GS_15316	0.829
GS_21875	0.828
GS_22820	0.828
GS_23927	0.828
GS_15888	0.827
L4_05469	0.827
GS_01835	0.827
GS_20186	0.827
GS_18644	0.827
GS_11126	0.826
GS_04412	0.826
GS_02994	0.826
GS_17770	0.825
GS_10361	0.825
GS_09858	0.825
GS_23060	0.824
GS_08011	0.824
GS_19813	0.824
GS_24027	0.823
GS_11944	0.823
GS_00119	0.823
GS_14187	0.823
GS_22515	0.822
GS_13375	0.822
GS_16813	0.822
GS_23116	0.822
GS_04357	0.822
GS_17082	0.822
L3E_00378	0.821
GS_18809	0.82
GS_06413	0.82
GS_07560	0.82
GS_18713	0.82
GS_03892	0.819
GS_08117	0.819
GS_13686	0.819
GS_11804	0.818
GS_20897	0.818
GS_05410	0.818
GS_20000	0.818
GS_00293	0.818
L3E_01113	0.818
L3E_03187	0.818
GS_23870	0.817
L4_05095	0.817
GS_24325	0.817
GS_00227	0.817
GS_01285	0.816
GS_01230	0.816
GS_06337	0.816
GS_06759	0.816
GS_10500	0.815
GS_21417	0.815
GS_17002	0.815
GS_11223	0.815
GS_00742	0.815
GS_06780	0.815
GS_15796	0.815
GS_00323	0.815
GS_18899	0.814
GS_01862	0.814
GS_04687	0.814
GS_02353	0.814
GS_07951	0.814
GS_07288	0.814
GS_13373	0.813
GS_03759	0.813
GS_21456	0.812
GS_21241	0.812
GS_13502	0.812
GS_15939	0.812
GS_08397	0.812
GS_05878	0.812
Liv_00489	0.812
GS_03128	0.812
GS_22487	0.811
GS_04448	0.811
GS_23906	0.811
GS_12596	0.811
GS_14387	0.81
GS_19898	0.81
GS_10662	0.81
L3E_00577	0.81
GS_07441	0.81
GS_16628	0.81
GS_07735	0.809
GS_00213	0.809
GS_02030	0.809
GS_12627	0.809
GS_02676	0.809
GS_08372	0.809
GS_09410	0.809
GS_19764	0.808
GS_08432	0.808
GS_15295	0.808
GS_12615	0.808
GS_03456	0.808
GS_22298	0.807
GS_15440	0.807
GS_17261	0.806
GS_04590	0.806
GS_02708	0.806
GS_12874	0.806
GS_09145	0.806
GS_22084	0.806
GS_13513	0.806
L4_01164	0.806
GS_08269	0.806
GS_08830	0.806
Lung_01600	0.806
GS_09402	0.805
GS_18145	0.805
GS_06880	0.805
GS_13407	0.805
A38366	0.805
GS_15946	0.805
GS_07875	0.804
GS_05182	0.804
GS_04273	0.804
GS_00159	0.804
GS_24118	0.804
L3E_00207	0.803
GS_10094	0.803
GS_19903	0.803
GS_21382	0.802
GS_10010	0.802
GS_04355	0.802
GS_05705	0.801
GS_08458	0.801
GS_23253	0.801
GS_18541	0.801
GS_12678	0.801
GS_09486	0.801
GS_23282	0.801
GS_22831	0.8
GS_18037	0.8
GS_00394	0.8
GS_21928	0.8
GS_17958	0.8
GS_04018	0.799
GS_12268	0.799
GS_23470	0.799
GS_12004	0.799
GS_11637	0.798
GS_03875	0.798
Liv_04091	0.798
Liv_04503	0.797
GS_15084	0.797
GS_19592	0.797
GS_04716	0.796
GS_22511	0.796
GS_04925	0.796
GS_09535	0.796
GS_05359	0.796
GS_10632	0.796
GS_23772	0.795
GS_19423	0.795
GS_19812	0.794
GS_08430	0.792
GS_07087	0.792
GS_01544	0.792
L3E_01797	0.791
GS_09449	0.791
GS_20633	0.791
GS_21933	0.791
GS_07217	0.791
Liv_03967	0.791
GS_00415	0.791
GS_15671	0.791
GS_04546	0.791
GS_01563	0.79
GS_05805	0.79
GS_04279	0.79
L4_04670	0.79
GS_22206	0.789
GS_22185	0.789
GS_19308	0.789
GS_14350	0.789
GS_16722	0.788
GS_04638	0.788
GS_14390	0.788
GS_06440	0.788
GS_10153	0.788
GS_17696	0.787
GS_11907	0.787
GS_11441	0.787
GS_00102	0.787
GS_12625	0.787
GS_14179	0.787
GS_08688	0.787
GS_06475	0.787
GS_07985	0.786
GS_15465	0.786
GS_19985	0.786
GS_08647	0.785
GS_18216	0.785
GS_15418	0.785
L3E_00771	0.784
GS_11269	0.783
GS_14118	0.783
GS_02664	0.783
GS_04409	0.782
GS_24180	0.782
GS_04096	0.781
L3E_00294	0.781
GS_00224	0.781
GS_18645	0.781
GS_06529	0.781
GS_23571	0.78
GS_20414	0.78
GS_06717	0.78
GS_09719	0.78
GS_19678	0.779
GS_03281	0.779
GS_19057	0.779
GS_15890	0.779
GS_03828	0.779
L4_00354	0.779
L4_00203	0.778
GS_02631	0.778
GS_16263	0.778
GS_14222	0.777
GS_18344	0.776
GS_11529	0.776
GS_18479	0.775
GS_24133	0.775
GS_23579	0.775
GS_15919	0.775
GS_06964	0.775
GS_00216	0.775
L3E_00059	0.774
GS_06059	0.774
Liv_03613	0.774
GS_23468	0.774
GS_07356	0.774
GS_10549	0.773
GS_16543	0.773
GS_21278	0.773
GS_11375	0.773
GS_08355	0.772
Liv_04122	0.771
GS_18709	0.771
GS_07065	0.771
GS_06632	0.771
GS_00085	0.771
GS_15266	0.771
GS_16639	0.771
L3E_02444	0.77
GS_03379	0.77
GS_14906	0.77
GS_16072	0.77
GS_10202	0.77
Liv_04314	0.769
GS_18061	0.769
GS_11250	0.768
GS_22750	0.768
GS_24340	0.767
GS_07446	0.767
GS_03561	0.767
GS_20433	0.767
GS_15694	0.767
GS_12999	0.766
GS_16406	0.765
GS_15738	0.765
GS_13167	0.764
Liv_04786	0.764
GS_11201	0.764
GS_19908	0.763
GS_15531	0.763
GS_16016	0.763
GS_22337	0.762
GS_18934	0.762
GS_13159	0.762
GS_20884	0.762
GS_13658	0.762
GS_14053	0.761
GS_17630	0.761
GS_23087	0.761
GS_16151	0.76
GS_00188	0.76
GS_01798	0.759
Liv_02481	0.759
GS_12765	0.759
GS_00429	0.759
GS_00190	0.759
GS_05244	0.759
GS_07018	0.758
GS_08421	0.758
GS_09061	0.758
GS_20277	0.758
L4_03727	0.758
GS_12024	0.757
GS_13354	0.757
GS_22142	0.757
GS_23354	0.756
GS_15633	0.756
GS_17050	0.755
GS_10728	0.755
GS_20812	0.755
L4_04271	0.755
GS_07525	0.754
GS_01085	0.754
GS_23731	0.753
GS_23030	0.752
GS_01474	0.751
GS_17291	0.751
GS_02375	0.751
GS_23665	0.75
GS_24217	0.75
GS_03499	0.75
L3E_02011	0.749
GS_00673	0.749
GS_01732	0.748
GS_01806	0.747
GS_15425	0.747
GS_00332	0.746
GS_03099	0.746
GS_13081	0.745
GS_13665	0.745
L3E_01939	0.745
GS_04522	0.743
GS_04209	0.743
GS_14989	0.743
GS_10536	0.743
GS_21741	0.742
GS_18180	0.741
GS_02142	0.741
GS_08013	0.74
GS_07607	0.74
GS_22130	0.739
GS_07563	0.739
GS_14853	0.738
GS_10265	0.738
GS_09764	0.738
GS_11380	0.738
GS_17556	0.737
GS_22080	0.737
GS_12617	0.737
GS_15327	0.736
GS_07462	0.736
GS_12656	0.736
GS_22039	0.736
GS_07130	0.736
GS_07406	0.735
GS_07245	0.735
GS_05566	0.735
GS_19978	0.735
GS_11189	0.734
Liv_04140	0.734
GS_11158	0.734
GS_13775	0.733
GS_24283	0.732
GS_14008	0.732
GS_12002	0.731
GS_12233	0.731
L3E_01724	0.731
Liv_02022	0.73
GS_21955	0.73
GS_10423	0.73
GS_15164	0.729
GS_07270	0.729
L3E_01743	0.728
GS_16860	0.728
GS_21103	0.728
GS_10710	0.727
GS_23860	0.727
GS_07269	0.727
GS_19840	0.726
GS_09726	0.725
GS_08332	0.725
GS_05818	0.725
Liv_01663	0.723
L3E_01677	0.723
GS_07941	0.723
GS_12215	0.721
GS_10058	0.72
GS_04492	0.72
GS_00871	0.719
GS_09327	0.719
GS_01322	0.719
L4_01722	0.719
GS_15591	0.717
GS_09031	0.717
GS_06940	0.716
GS_05429	0.715
GS_05858	0.714
GS_05870	0.713
GS_02740	0.713
GS_16404	0.713
GS_08938	0.713
GS_09886	0.712
GS_23471	0.712
GS_16398	0.712
GS_02760	0.712
GS_21356	0.711
GS_15273	0.711
L4_03081	0.711
GS_11234	0.711
GS_14650	0.71
GS_17317	0.71
GS_20030	0.709
GS_19589	0.708
GS_09553	0.708
GS_03871	0.706
GS_02769	0.705
L4_00080	0.705
GS_05508	0.705
L4_00543	0.705
GS_08510	0.705
GS_02166	0.705
GS_23575	0.705
L3E_00306	0.705
GS_05277	0.704
GS_23967	0.704
GS_00851	0.704
A02773	0.703
L4_01465	0.702
GS_23630	0.702
GS_07694	0.702
GS_05239	0.701
GS_09220	0.701
GS_16547	0.7
GS_21324	0.7
GS_11319	0.7
GS_07256	0.7
L3E_02041	0.7
GS_18185	0.7
GS_04498	0.7
GS_21585	0.699
GS_21861	0.699
GS_19936	0.699
GS_09149	0.699
GS_18860	0.698
GS_18624	0.698
GS_02183	0.698
GS_04919	0.698
GS_04646	0.698
GS_18054	0.697
GS_07780	0.696
L4_00743	0.696
GS_09599	0.696
GS_08991	0.696
GS_20415	0.695
L3E_01111	0.695
Liv_00005	0.695
GS_11681	0.695
GS_18950	0.693
Liv_02070	0.693
GS_10277	0.692
GS_21962	0.692
GS_02809	0.691
GS_08746	0.689
GS_02038	0.689
GS_17536	0.688
GS_17661	0.687
GS_02053	0.687
GS_23836	0.687
Liv_02034	0.686
GS_02122	0.686
Liv_00877	0.686
GS_12184	0.685
GS_04824	0.685
GS_06477	0.685
GS_10999	0.683
GS_14269	0.683
L3E_03177	0.683
GS_05543	0.683
GS_02582	0.683
GS_17086	0.682
GS_18723	0.682
GS_14858	0.682
GS_13071	0.681
GS_02638	0.681
GS_07286	0.68
GS_12526	0.679
GS_20352	0.679
Lung_01267	0.679
GS_06194	0.678
GS_15385	0.678
Liv_04533	0.677
GS_14046	0.677
GS_06792	0.677
GS_07302	0.676
GS_04107	0.676
GS_15944	0.675
GS_04861	0.675
GS_03578	0.675
GS_00337	0.674
GS_16536	0.674
GS_09828	0.673
GS_04411	0.673
GS_20265	0.671
GS_16044	0.67
GS_23952	0.67
L4_04803	0.67
Liv_01899	0.669
GS_14081	0.668
GS_14434	0.668
GS_06465	0.667
GS_15826	0.667
GS_06519	0.667
GS_12124	0.667
GS_19823	0.666
GS_06187	0.665
GS_00350	0.665
L3E_00174	0.665
GS_09483	0.665
GS_09931	0.665
GS_17032	0.665
GS_03126	0.664
GS_11082	0.664
GS_07407	0.664
GS_06567	0.664
GS_01555	0.663
GS_17658	0.663
GS_12013	0.663
GS_12409	0.663
GS_13405	0.663
GS_00756	0.662
GS_15051	0.662
GS_09645	0.662
GS_15397	0.662
GS_21101	0.661
GS_22179	0.661
GS_12805	0.661
GS_20211	0.661
GS_23811	0.66
GS_20849	0.66
GS_17055	0.66
GS_19278	0.66
Lung_00711	0.659
L4_00531	0.658
GS_22455	0.658
GS_07841	0.657
GS_06850	0.657
GS_19918	0.657
GS_09709	0.657
GS_11571	0.656
GS_09418	0.656
GS_12088	0.656
GS_23420	0.656
L4_02581	0.655
GS_18159	0.655
L4_01168	0.654
GS_11582	0.653
GS_21638	0.651
GS_07783	0.651
GS_22006	0.651
L3E_02187	0.651
GS_11564	0.648
GS_18821	0.648
GS_20972	0.647
GS_23515	0.647
GS_22882	0.646
GS_16512	0.644
GS_10187	0.643
GS_03049	0.642
GS_13122	0.642
GS_23411	0.642
L3E_01392	0.641
GS_04255	0.64
GS_12843	0.64
GS_02673	0.64
L3E_00118	0.64
GS_19756	0.64
Lung_01861	0.64
GS_06138	0.639
GS_17101	0.639
L3E_00531	0.637
L3E_03417	0.636
GS_17470	0.635
GS_05249	0.635
GS_12802	0.635
L3E_02334	0.634
GS_14578	0.634
GS_04992	0.633
GS_23555	0.633
GS_23480	0.631
GS_22586	0.631
GS_03440	0.63
GS_13855	0.63
GS_00896	0.629
GS_02164	0.628
GS_11404	0.626
GS_12388	0.626
Lung_00316	0.625
GS_12827	0.625
GS_22745	0.625
GS_09190	0.624
GS_06602	0.624
GS_23674	0.624
GS_20036	0.624
Liv_01114	0.623
GS_09967	0.622
GS_20284	0.62
L4_00840	0.62
GS_02868	0.62
GS_13414	0.619
GS_21498	0.619
Lung_00940	0.619
GS_17772	0.618
GS_10649	0.618
GS_21566	0.618
GS_15979	0.618
GS_01864	0.617
GS_14216	0.617
GS_09130	0.617
GS_22886	0.616
GS_16665	0.615
GS_03243	0.615
GS_19916	0.614
GS_03136	0.614
GS_19490	0.613
GS_02303	0.611
GS_08341	0.611
GS_23607	0.61
GS_12084	0.61
GS_03690	0.61
GS_14818	0.61
GS_02609	0.609
GS_09824	0.609
GS_24187	0.609
GS_07210	0.609
GS_24271	0.608
GS_12786	0.608
GS_02953	0.607
Liv_03364	0.607
GS_17987	0.607
GS_02787	0.606
GS_10188	0.606
L3E_01774	0.605
GS_13655	0.605
GS_20827	0.605
GS_21845	0.603
Liv_04292	0.603
GS_06753	0.602
GS_00909	0.602
GS_06501	0.602
L4_01468	0.602
GS_14629	0.601
GS_16466	0.6
GS_05861	0.599
GS_21541	0.599
GS_15479	0.598
GS_23871	0.598
GS_04148	0.597
GS_05237	0.597
GS_09313	0.597
GS_11741	0.596
GS_18858	0.596
GS_05559	0.595
GS_23601	0.595
GS_23135	0.594
GS_11287	0.594
GS_03810	0.594
GS_23905	0.593
GS_23279	0.593
GS_18070	0.591
GS_08449	0.591
GS_14078	0.591
GS_00590	0.591
GS_20365	0.591
GS_22776	0.59
GS_17154	0.59
GS_00267	0.59
GS_19045	0.589
GS_18104	0.589
GS_04311	0.589
GS_06243	0.589
GS_13624	0.588
GS_15244	0.588
GS_09042	0.588
GS_15552	0.588
GS_06075	0.588
GS_10833	0.588
GS_12301	0.587
GS_22661	0.587
GS_20778	0.586
GS_09871	0.585
GS_02514	0.585
GS_17320	0.585
GS_12411	0.585
GS_19758	0.585
GS_17199	0.584
GS_16934	0.584
GS_08125	0.584
GS_23301	0.584
GS_11968	0.583
GS_24089	0.583
GS_00477	0.583
GS_02644	0.583
GS_20711	0.582
GS_16675	0.582
GS_16468	0.582
Lung_01751	0.58
GS_04983	0.58
GS_03827	0.58
GS_04526	0.58
GS_06042	0.579
GS_08539	0.579
GS_00723	0.578
GS_22843	0.577
GS_03327	0.577
GS_00360	0.577
GS_10128	0.576
GS_02907	0.576
GS_01098	0.576
L3E_02659	0.576
GS_10408	0.576
GS_05253	0.575
GS_07917	0.574
GS_16998	0.574
GS_21213	0.573
GS_18824	0.573
GS_21089	0.573
GS_03373	0.572
GS_01005	0.572
GS_16561	0.571
GS_11528	0.571
L3E_03367	0.571
GS_00586	0.57
GS_14451	0.57
GS_10139	0.569
GS_03800	0.568
GS_03466	0.568
GS_01847	0.568
GS_24368	0.568
GS_01446	0.565
GS_07712	0.565
GS_11510	0.565
GS_16493	0.565
GS_11367	0.565
GS_06022	0.564
A05211	0.564
GS_22010	0.562
GS_13237	0.562
GS_09526	0.562
L3E_02723	0.561
GS_04463	0.56
GS_02169	0.56
GS_14033	0.56
GS_17552	0.559
L4_03609	0.559
GS_09838	0.559
GS_14643	0.558
GS_10203	0.558
GS_18670	0.558
GS_02059	0.557
GS_11631	0.557
GS_08854	0.557
GS_24136	0.557
GS_19072	0.555
GS_09973	0.555
GS_09232	0.554
GS_08537	0.552
GS_01181	0.552
GS_02474	0.552
GS_19482	0.552
GS_23285	0.551
GS_21198	0.551
GS_15523	0.549
GS_00692	0.549
GS_14151	0.549
GS_08712	0.546
GS_03483	0.546
GS_01195	0.546
GS_13452	0.545
GS_03777	0.545
GS_12994	0.544
GS_07095	0.543
GS_17323	0.542
GS_14071	0.542
L3E_02816	0.541
L4_01560	0.541
GS_01304	0.541
GS_03544	0.54
GS_21613	0.54
GS_13893	0.539
GS_03072	0.539
GS_17999	0.539
GS_11919	0.538
GS_22507	0.538
GS_20968	0.537
GS_19900	0.536
GS_16281	0.536
GS_14353	0.536
GS_03787	0.536
GS_06568	0.536
L3E_03436	0.535
GS_10875	0.534
GS_11168	0.534
GS_02034	0.533
GS_07808	0.533
GS_06326	0.533
L3E_01786	0.533
GS_15092	0.532
GS_10242	0.532
GS_08859	0.531
GS_18293	0.531
GS_18121	0.531
L4_04139	0.53
GS_01661	0.53
L3E_02256	0.529
GS_15739	0.529
GS_12302	0.528
GS_20193	0.527
GS_00656	0.525
L3E_02918	0.524
GS_14994	0.524
GS_01289	0.524
GS_03669	0.524
GS_00002	0.522
GS_05164	0.522
GS_07205	0.522
GS_06933	0.522
L3E_01200	0.522
L4_02471	0.522
L3E_03135	0.521
GS_06719	0.521
L3E_03118	0.52
GS_20215	0.52
GS_02623	0.52
GS_15983	0.519
GS_01871	0.519
GS_09384	0.519
GS_15999	0.518
GS_02354	0.518
GS_23867	0.517
L4_03707	0.517
GS_20402	0.517
GS_23356	0.516
GS_21447	0.516
GS_00852	0.516
GS_05874	0.516
GS_23747	0.516
GS_11349	0.516
GS_04157	0.515
GS_04216	0.514
L4_04969	0.514
GS_17542	0.514
GS_12769	0.513
GS_06035	0.513
L4_03545	0.513
GS_19504	0.512
GS_22302	0.512
GS_21743	0.512
GS_08797	0.512
GS_22215	0.512
GS_22290	0.512
GS_06390	0.511
GS_22907	0.511
GS_22424	0.511
GS_01527	0.511
GS_09740	0.51
GS_12939	0.51
GS_05098	0.51
GS_16082	0.51
GS_18052	0.509
GS_20453	0.509
GS_19363	0.509
GS_10250	0.509
GS_07339	0.508
GS_06148	0.508
GS_23078	0.508
GS_21427	0.507
GS_14524	0.505
GS_19364	0.505
GS_11039	0.505
GS_07579	0.505
GS_09853	0.505
GS_09893	0.505
Liv_00055	0.505
GS_09435	0.505
GS_04154	0.504
GS_21245	0.504
GS_22029	0.501
GS_12451	0.501
GS_19950	0.499
GS_10727	0.499
GS_16550	0.498
GS_05899	0.498
GS_21538	0.498
GS_07714	0.498
GS_10846	0.497
GS_12099	0.497
GS_24237	0.496
GS_07146	0.495
GS_20528	0.494
L3E_01745	0.494
GS_16742	0.493
GS_16889	0.493
GS_13456	0.493
L4_05113	0.492
GS_10384	0.492
GS_20294	0.492
GS_21355	0.491
GS_19712	0.49
GS_09627	0.49
L4_00687	0.489
GS_18612	0.489
GS_16015	0.489
GS_09375	0.488
Liv_04111	0.488
GS_12181	0.487
GS_02829	0.487
GS_06214	0.486
GS_08205	0.486
GS_15034	0.485
GS_03096	0.485
GS_08988	0.485
GS_01305	0.484
GS_11857	0.484
GS_13386	0.484
GS_21016	0.483
GS_18301	0.483
GS_04094	0.483
GS_03901	0.483
GS_09163	0.482
GS_18441	0.482
GS_05242	0.482
GS_03589	0.482
GS_14002	0.482
GS_08136	0.482
GS_10037	0.482
GS_09736	0.482
GS_03541	0.481
GS_13468	0.481
GS_21292	0.481
GS_12000	0.481
GS_14462	0.48
GS_16946	0.48
GS_13850	0.48
GS_00424	0.48
GS_01522	0.48
Liv_00974	0.479
GS_19163	0.479
GS_20670	0.479
GS_22306	0.477
GS_05042	0.477
GS_14075	0.476
GS_04902	0.476
GS_19674	0.475
GS_15792	0.475
GS_14314	0.475
GS_04122	0.475
Liv_03248	0.475
GS_10546	0.475
GS_08512	0.475
GS_20103	0.475
GS_04342	0.474
GS_11676	0.474
GS_11042	0.472
GS_17118	0.472
GS_05183	0.472
GS_06811	0.472
GS_17671	0.471
GS_20687	0.471
GS_00967	0.471
GS_21891	0.47
GS_12372	0.47
GS_15516	0.47
GS_03412	0.47
GS_07988	0.469
GS_18028	0.469
L3E_02367	0.469
L3E_01772	0.469
GS_01189	0.468
GS_12272	0.468
GS_05545	0.467
GS_15851	0.467
GS_11379	0.466
GS_15375	0.466
GS_06510	0.466
GS_23387	0.466
GS_21306	0.465
GS_01723	0.465
GS_11817	0.464
GS_00779	0.464
GS_16586	0.463
GS_24348	0.463
Liv_00007	0.461
GS_22213	0.46
GS_06276	0.46
GS_20953	0.46
GS_23844	0.46
GS_19090	0.459
GS_18440	0.459
GS_03809	0.458
GS_13404	0.457
L3E_03605	0.457
GS_06274	0.457
L4_03671	0.457
GS_22513	0.456
GS_06882	0.456
GS_23451	0.456
GS_21482	0.456
L4_03265	0.456
GS_17114	0.455
GS_04160	0.454
GS_17667	0.454
GS_23520	0.454
GS_23448	0.454
GS_06365	0.453
GS_21757	0.452
GS_17313	0.452
GS_01370	0.452
GS_07468	0.451
GS_20962	0.451
GS_21699	0.451
GS_20179	0.451
GS_01017	0.451
GS_05719	0.45
Liv_01334	0.45
GS_15439	0.45
GS_03889	0.45
GS_07384	0.45
GS_03347	0.449
GS_12158	0.448
GS_09378	0.447
GS_08207	0.446
GS_12913	0.446
GS_24374	0.445
GS_03016	0.445
GS_12125	0.444
GS_13467	0.444
GS_14968	0.444
GS_21575	0.443
GS_20419	0.443
GS_23118	0.443
GS_10839	0.442
GS_02344	0.442
L3E_02350	0.442
GS_16355	0.441
L4_00022	0.441
GS_06420	0.441
GS_20905	0.441
Liv_01922	0.44
GS_18999	0.44
GS_01030	0.44
GS_20852	0.439
GS_16849	0.439
GS_14875	0.438
GS_07651	0.438
Lung_01706	0.438
GS_00475	0.438
GS_10313	0.438
GS_11095	0.437
GS_00117	0.437
GS_07280	0.436
GS_02448	0.436
L3E_01989	0.436
GS_23807	0.436
GS_17747	0.436
GS_06535	0.436
GS_22055	0.435
GS_16716	0.435
GS_02985	0.435
GS_03737	0.434
GS_17664	0.434
GS_01396	0.434
GS_24240	0.433
GS_05188	0.433
GS_04127	0.432
GS_03315	0.432
GS_03765	0.432
GS_21150	0.432
GS_02583	0.431
GS_08138	0.431
GS_12232	0.431
L4_02412	0.431
GS_03674	0.431
GS_23788	0.431
GS_20331	0.43
GS_07089	0.43
GS_12743	0.43
GS_16728	0.43
GS_13941	0.43
L4_03067	0.43
L4_04582	0.43
GS_01127	0.429
GS_03506	0.429
Lung_01450	0.428
GS_07720	0.428
GS_01263	0.428
GS_06198	0.427
GS_03501	0.427
GS_20766	0.426
GS_24196	0.426
GS_23193	0.426
GS_01554	0.426
GS_08614	0.426
GS_00046	0.425
GS_23859	0.425
GS_03442	0.425
GS_06943	0.425
GS_14695	0.425
L4_00362	0.424
GS_08476	0.424
GS_15290	0.424
GS_05330	0.423
GS_15974	0.423
GS_14225	0.423
GS_12423	0.422
GS_15560	0.421
GS_09432	0.421
GS_00925	0.421
GS_08002	0.421
GS_21205	0.42
GS_10287	0.42
GS_06731	0.419
GS_16287	0.419
GS_10959	0.418
L3E_00222	0.417
GS_17510	0.417
GS_12108	0.417
L4_01447	0.417
GS_20529	0.416
GS_07532	0.416
GS_21687	0.416
GS_10030	0.416
GS_05186	0.416
GS_24295	0.416
GS_06160	0.416
GS_01224	0.415
GS_12828	0.415
L3E_02135	0.415
GS_14014	0.415
GS_07488	0.415
GS_06914	0.414
GS_08351	0.414
GS_18200	0.414
GS_02101	0.414
GS_15265	0.414
GS_10895	0.414
GS_21426	0.414
GS_20614	0.413
L3E_01796	0.413
L4_01897	0.413
GS_12631	0.413
GS_14937	0.413
GS_13176	0.413
GS_03599	0.412
GS_02604	0.411
GS_17142	0.411
GS_13428	0.41
GS_23562	0.409
GS_11575	0.408
Liv_03447	0.408
GS_02403	0.408
GS_16451	0.408
GS_19325	0.407
GS_21586	0.407
GS_14126	0.406
GS_10872	0.406
L3E_01739	0.406
GS_06970	0.404
GS_09014	0.404
GS_01100	0.403
Lung_01120	0.403
GS_09164	0.403
GS_05002	0.403
GS_11809	0.402
GS_16673	0.402
GS_18184	0.402
GS_15495	0.402
GS_14580	0.401
GS_03646	0.401
GS_04569	0.401
GS_22662	0.401
GS_05190	0.4
GS_20134	0.4
GS_20995	0.4
GS_07080	0.4
L4_01077	0.4
GS_20287	0.4
GS_01891	0.4
GS_17060	0.399
L3E_00330	0.399
GS_06786	0.399
GS_15687	0.398
GS_09287	0.398
GS_06453	0.398
Liv_04895	0.398
GS_11420	0.398
L3E_02947	0.397
L4_02400	0.397
GS_22684	0.396
GS_05499	0.396
GS_18492	0.396
GS_15925	0.396
GS_02959	0.396
GS_17803	0.395
GS_16792	0.395
GS_11228	0.395
L4_00021	0.395
GS_03703	0.395
GS_08655	0.395
GS_08613	0.394
GS_03603	0.394
GS_17945	0.393
GS_01813	0.393
GS_21429	0.393
GS_07045	0.393
L3E_01982	0.393
GS_07350	0.392
GS_02318	0.392
GS_06226	0.392
GS_21989	0.392
GS_00693	0.391
GS_08390	0.391
GS_15719	0.391
GS_22917	0.391
GS_13615	0.391
GS_11798	0.391
GS_22520	0.391
GS_07257	0.39
GS_21266	0.39
Liv_04353	0.39
GS_18013	0.39
GS_02905	0.39
GS_15509	0.389
GS_14446	0.389
GS_04981	0.389
GS_16552	0.389
GS_04491	0.389
GS_20125	0.388
GS_02009	0.388
L4_04179	0.388
L4_04853	0.388
GS_00601	0.388
GS_23781	0.387
GS_02329	0.387
GS_21393	0.387
GS_15518	0.387
L3E_00554	0.387
GS_05296	0.387
GS_13181	0.386
L4_01951	0.386
GS_11608	0.386
GS_09699	0.386
GS_18208	0.386
GS_16460	0.386
GS_11951	0.385
Liv_04226	0.385
Liv_00681	0.385
GS_17730	0.385
GS_00906	0.385
GS_06291	0.385
GS_09663	0.385
GS_15433	0.384
GS_01383	0.384
GS_06864	0.384
GS_16820	0.384
GS_13571	0.384
GS_08346	0.383
GS_19216	0.383
GS_12645	0.383
GS_20281	0.383
L3E_03015	0.383
GS_23339	0.383
GS_11576	0.383
GS_02234	0.383
L3E_00727	0.382
GS_19992	0.382
GS_22898	0.382
GS_17182	0.382
GS_13589	0.381
GS_04682	0.381
Liv_00056	0.381
GS_18838	0.38
L4_01923	0.38
GS_07677	0.38
GS_07672	0.38
GS_15489	0.38
GS_12484	0.38
L3E_02976	0.38
GS_04914	0.38
GS_07667	0.38
GS_05891	0.379
GS_00329	0.379
GS_22554	0.379
Liv_04383	0.379
GS_07643	0.379
GS_08006	0.378
GS_06990	0.378
GS_06348	0.378
GS_06949	0.378
GS_22759	0.378
L4_00895	0.377
GS_06036	0.377
GS_18036	0.377
GS_02479	0.377
GS_10039	0.377
L3E_01644	0.377
GS_15351	0.377
GS_04283	0.376
GS_22145	0.376
GS_16267	0.376
L3E_01950	0.376
GS_18740	0.376
GS_00508	0.376
GS_04563	0.376
GS_21349	0.376
L4_01950	0.375
Lung_02133	0.375
GS_10375	0.375
Liv_03722	0.374
GS_24148	0.374
GS_20132	0.374
GS_08249	0.374
GS_03595	0.374
GS_14559	0.374
GS_02606	0.374
GS_09612	0.373
GS_21993	0.373
GS_16390	0.373
GS_00486	0.373
L3E_03369	0.373
GS_06164	0.373
GS_15600	0.373
Liv_00860	0.373
GS_06242	0.373
GS_11239	0.373
GS_20323	0.373
GS_13415	0.373
L3E_01453	0.373
GS_23450	0.373
GS_19610	0.373
L4_01028	0.373
GS_08722	0.372
GS_10108	0.372
GS_12833	0.372
GS_05548	0.372
GS_00634	0.372
GS_09246	0.371
GS_18027	0.371
Lung_01944	0.371
GS_12770	0.371
GS_11233	0.371
GS_07266	0.371
GS_04170	0.371
L4_01333	0.371
GS_18175	0.371
GS_07821	0.371
GS_04030	0.371
GS_14952	0.371
GS_11264	0.37
GS_20353	0.37
GS_14432	0.37
GS_06555	0.37
GS_22589	0.37
GS_08847	0.37
GS_15324	0.37
GS_01438	0.37
GS_13431	0.37
GS_09142	0.369
GS_23421	0.369
GS_12055	0.369
GS_13560	0.369
GS_02742	0.369
GS_20051	0.369
GS_14306	0.369
GS_04742	0.369
GS_23023	0.369
GS_13267	0.369
GS_22575	0.369
GS_07418	0.368
L4_00098	0.368
GS_16777	0.368
GS_02065	0.368
L4_00792	0.368
GS_05018	0.368
GS_18637	0.368
GS_20591	0.368
GS_10060	0.368
GS_15730	0.368
GS_23872	0.367
Liv_02821	0.367
GS_18559	0.367
GS_19773	0.367
L4_03789	0.367
GS_21136	0.367
GS_23625	0.367
L3E_01802	0.367
L4_01469	0.367
GS_03290	0.367
GS_13221	0.366
GS_20286	0.366
GS_22850	0.366
GS_08456	0.366
GS_01966	0.366
GS_22158	0.366
L4_03204	0.366
GS_10852	0.366
GS_23604	0.366
GS_21593	0.366
GS_07928	0.366
GS_09623	0.365
GS_13251	0.365
GS_11846	0.365
GS_18477	0.365
GS_21833	0.365
GS_03348	0.365
GS_06439	0.365
GS_03700	0.365
GS_22833	0.365
GS_11771	0.365
GS_09729	0.365
GS_02702	0.365
GS_22533	0.365
GS_08880	0.365
GS_03864	0.365
GS_02637	0.365
GS_05308	0.365
GS_21893	0.365
L3E_02362	0.364
GS_14246	0.364
GS_16104	0.364
GS_20237	0.364
GS_07568	0.364
GS_10691	0.364
GS_14440	0.364
GS_00501	0.364
GS_10952	0.364
GS_00499	0.364
GS_01430	0.364
GS_00840	0.364
GS_15298	0.364
Liv_00388	0.363
GS_06010	0.363
L3E_03534	0.363
GS_11337	0.363
GS_08651	0.363
GS_09485	0.363
GS_09621	0.362
GS_16918	0.362
L3E_02705	0.362
GS_12236	0.362
GS_09907	0.362
GS_13607	0.362
GS_12006	0.362
GS_01695	0.362
GS_21363	0.362
GS_12003	0.362
GS_16106	0.362
Liv_00460	0.362
GS_12618	0.362
GS_20192	0.361
GS_11106	0.361
GS_12314	0.361
GS_03178	0.361
GS_15125	0.361
GS_03023	0.361
GS_16192	0.361
GS_05067	0.361
GS_23875	0.361
GS_05864	0.361
GS_01790	0.361
L3E_00309	0.361
GS_00948	0.361
GS_14716	0.36
GS_15476	0.36
GS_09544	0.36
GS_17681	0.359
GS_19379	0.359
GS_17330	0.359
L4_00382	0.359
GS_13825	0.359
GS_13708	0.359
GS_19255	0.359
GS_15589	0.359
GS_17385	0.358
GS_03268	0.358
GS_19646	0.358
L3E_02303	0.358
GS_11835	0.358
GS_22046	0.358
GS_09370	0.358
L4_01295	0.358
GS_08739	0.358
GS_07769	0.358
GS_09733	0.357
GS_23778	0.357
GS_19055	0.357
GS_23907	0.357
GS_22378	0.357
GS_13932	0.357
GS_19970	0.356
GS_16910	0.356
GS_10661	0.356
GS_10068	0.355
GS_21997	0.355
GS_00753	0.355
GS_21515	0.355
GS_19236	0.355
GS_06521	0.355
GS_09976	0.354
GS_15383	0.354
GS_02149	0.354
GS_24036	0.354
GS_16173	0.354
GS_09917	0.354
GS_14785	0.354
GS_03476	0.353
L3E_02685	0.353
Liv_03259	0.353
GS_08652	0.353
L3E_02529	0.353
GS_13304	0.353
GS_02278	0.353
GS_16689	0.353
GS_02325	0.353
GS_17980	0.353
GS_17332	0.353
GS_04207	0.353
GS_04664	0.353
GS_12789	0.353
GS_13326	0.353
GS_23997	0.353
GS_00082	0.353
GS_19989	0.352
GS_16713	0.352
GS_14713	0.352
GS_16018	0.352
GS_08302	0.352
GS_21473	0.352
GS_12086	0.352
GS_13187	0.351
GS_01182	0.351
GS_22572	0.351
GS_12677	0.35
GS_08959	0.35
GS_20583	0.35
GS_10724	0.35
GS_15747	0.35
GS_14799	0.349
GS_15102	0.349
GS_09999	0.349
Liv_03959	0.349
GS_21433	0.349
L4_03349	0.348
GS_11456	0.348
GS_13731	0.348
Liv_02099	0.348
GS_20268	0.348
GS_03282	0.348
GS_19629	0.348
GS_00020	0.348
GS_07539	0.348
GS_15154	0.348
GS_16752	0.348
GS_12554	0.347
GS_19230	0.347
GS_02584	0.347
GS_13971	0.347
GS_21167	0.347
GS_09743	0.346
GS_03662	0.346
GS_03664	0.346
L3E_03439	0.346
GS_10048	0.346
Lung_01158	0.346
GS_05987	0.346
GS_15732	0.346
GS_08891	0.346
GS_21588	0.346
GS_05786	0.345
GS_02508	0.345
GS_11128	0.345
GS_03414	0.344
L3E_00822	0.344
GS_15104	0.344
GS_22364	0.344
GS_21432	0.344
GS_20424	0.344
Liv_03170	0.343
L3E_00774	0.343
GS_15749	0.343
GS_00255	0.343
GS_08616	0.342
GS_18898	0.342
GS_22871	0.342
GS_22128	0.342
GS_15766	0.342
GS_13135	0.341
GS_22143	0.341
L3E_02763	0.341
GS_17040	0.34
Lung_01464	0.339
GS_18981	0.339
L4_01786	0.339
GS_11087	0.339
GS_14970	0.338
GS_12005	0.338
GS_05832	0.338
GS_10826	0.338
L3E_02788	0.338
GS_20440	0.337
Liv_03653	0.337
GS_19804	0.336
GS_19429	0.336
GS_15415	0.336
Liv_02735	0.335
GS_04198	0.335
GS_14145	0.335
L3E_01286	0.335
GS_04591	0.334
GS_11643	0.334
GS_20027	0.334
GS_06503	0.334
GS_16021	0.334
L3E_01642	0.334
GS_11752	0.334
GS_16653	0.334
GS_09687	0.333
GS_20139	0.333
GS_18938	0.333
L3E_01525	0.333
GS_19776	0.333
GS_02917	0.332
GS_07548	0.332
GS_19385	0.332
L3E_03616	0.332
GS_05246	0.332
GS_02553	0.332
GS_15658	0.332
GS_00037	0.332
GS_01162	0.332
GS_23789	0.332
GS_06442	0.331
GS_21914	0.331
GS_06515	0.331
GS_09654	0.331
GS_23414	0.331
GS_16751	0.331
GS_14718	0.331
Liv_03597	0.331
L4_02264	0.331
GS_14538	0.33
GS_17565	0.33
GS_04375	0.33
Liv_02738	0.33
Liv_02180	0.33
GS_18686	0.33
GS_22303	0.329
GS_21994	0.329
GS_24342	0.329
GS_05716	0.329
Liv_00524	0.328
GS_18550	0.328
GS_20786	0.328
L3E_00859	0.328
GS_06677	0.328
GS_17529	0.327
GS_16986	0.327
GS_20610	0.327
GS_01167	0.327
GS_00079	0.327
GS_14701	0.327
GS_13389	0.327
GS_04852	0.326
GS_06472	0.326
GS_06925	0.326
GS_02624	0.326
GS_05011	0.326
GS_21631	0.326
GS_16821	0.326
GS_21578	0.326
GS_12242	0.326
GS_22435	0.325
GS_05360	0.325
GS_18919	0.325
GS_23628	0.325
GS_22418	0.325
GS_17989	0.325
GS_03563	0.325
GS_00452	0.325
GS_03780	0.324
L3E_00195	0.324
GS_07895	0.324
GS_04568	0.324
GS_11035	0.324
GS_07970	0.324
GS_12863	0.324
GS_00172	0.323
L4_00378	0.323
GS_15419	0.323
L4_02219	0.323
GS_02581	0.322
GS_12764	0.322
GS_17448	0.322
GS_12809	0.322
L4_03993	0.322
L4_01038	0.322
GS_09255	0.322
GS_16911	0.322
GS_06738	0.322
GS_18458	0.321
GS_22096	0.321
GS_14837	0.321
GS_00092	0.321
GS_20634	0.321
GS_21436	0.321
GS_03199	0.321
GS_13511	0.321
GS_12557	0.32
GS_17284	0.32
GS_22260	0.32
GS_00305	0.32
GS_19311	0.319
GS_01935	0.319
GS_06060	0.319
GS_18317	0.319
GS_00941	0.318
GS_15978	0.318
GS_07886	0.318
GS_18263	0.318
GS_18067	0.318
GS_19766	0.317
GS_17260	0.317
GS_17884	0.316
GS_19640	0.316
L3E_02355	0.316
GS_01822	0.316
GS_15767	0.316
L4_02726	0.315
GS_13004	0.315
GS_05445	0.315
GS_04011	0.315
GS_01463	0.315
GS_11417	0.315
L4_03061	0.315
GS_06013	0.315
GS_23500	0.314
GS_17451	0.314
GS_05423	0.314
GS_04449	0.314
GS_10385	0.314
GS_21112	0.313
GS_23857	0.313
GS_18280	0.313
GS_03447	0.313
GS_08612	0.312
GS_20159	0.312
GS_07379	0.312
GS_07847	0.312
GS_06091	0.312
GS_22934	0.312
GS_12738	0.312
GS_19284	0.312
GS_03805	0.312
GS_15686	0.311
L3E_02704	0.311
GS_02031	0.311
GS_05966	0.311
GS_07299	0.311
GS_14601	0.311
GS_02001	0.31
GS_05144	0.31
GS_20569	0.31
GS_18764	0.31
GS_10234	0.31
GS_15488	0.31
L4_02523	0.31
GS_12708	0.31
GS_14625	0.309
GS_03863	0.309
GS_10586	0.309
GS_18818	0.308
GS_05672	0.308
GS_01731	0.308
GS_06907	0.307
Lung_01340	0.307
GS_18915	0.307
GS_00827	0.307
GS_10072	0.307
GS_20751	0.307
GS_07401	0.307
GS_15082	0.307
GS_16494	0.306
GS_16159	0.306
GS_13379	0.306
GS_16953	0.306
GS_01215	0.306
GS_13044	0.306
GS_15469	0.305
GS_01371	0.305
GS_10628	0.305
GS_23033	0.305
GS_01204	0.305
GS_01694	0.305
GS_02192	0.304
GS_08621	0.304
GS_21170	0.304
GS_17605	0.304
GS_05865	0.304
GS_18544	0.304
GS_05667	0.304
GS_09244	0.303
GS_21674	0.303
GS_09501	0.303
GS_06966	0.302
GS_11372	0.302
L4_04532	0.302
GS_09644	0.301
GS_02837	0.301
GS_20200	0.301
GS_14602	0.301
GS_01273	0.3
GS_24110	0.3
L3E_03567	0.3
GS_16385	0.3
GS_17739	0.3
GS_04159	0.299
GS_22254	0.299
GS_15229	0.299
GS_09735	0.299
GS_17277	0.298
GS_04003	0.298
GS_21204	0.298
GS_21221	0.298
GS_04272	0.298
GS_19919	0.298
GS_04708	0.298
GS_15624	0.298
GS_09479	0.298
GS_12077	0.298
GS_23437	0.297
GS_06809	0.297
GS_19001	0.296
GS_11763	0.296
L4_01087	0.296
GS_04625	0.295
GS_11938	0.294
GS_00939	0.294
GS_13500	0.294
L3E_00590	0.293
GS_02400	0.293
GS_19201	0.293
GS_01647	0.292
L4_00100	0.292
GS_17489	0.292
GS_09235	0.292
GS_18892	0.292
GS_18830	0.292
GS_17455	0.291
GS_06808	0.291
GS_01506	0.291
GS_04920	0.291
Liv_01282	0.291
GS_22289	0.29
GS_08213	0.29
GS_17812	0.29
GS_03598	0.29
GS_09672	0.29
Lung_02182	0.289
GS_11365	0.289
GS_18408	0.289
GS_17483	0.289
GS_05337	0.289
GS_04652	0.288
GS_11636	0.288
GS_20937	0.288
GS_09652	0.288
GS_10725	0.287
L4_02664	0.287
GS_01897	0.287
GS_05917	0.287
GS_17210	0.287
GS_19771	0.286
GS_15288	0.286
GS_16069	0.286
GS_18341	0.286
GS_01072	0.286
GS_07707	0.286
GS_22952	0.285
L3E_00103	0.285
GS_23522	0.285
GS_01073	0.284
GS_19777	0.284
GS_01163	0.284
Liv_01496	0.284
GS_22210	0.283
L3E_02908	0.283
GS_16785	0.283
GS_23715	0.283
GS_07834	0.283
GS_04617	0.282
GS_14585	0.281
GS_10646	0.281
GS_06449	0.281
GS_03145	0.28
GS_06901	0.28
L3E_02316	0.28
GS_16684	0.28
GS_01334	0.28
GS_18089	0.28
GS_15378	0.279
GS_08525	0.279
GS_15793	0.278
GS_07899	0.278
GS_07738	0.277
GS_23154	0.277
GS_24289	0.277
GS_11586	0.276
GS_13618	0.276
GS_06085	0.276
GS_19882	0.276
GS_06199	0.275
GS_02502	0.275
GS_17089	0.275
GS_23419	0.275
GS_24013	0.275
L3E_02079	0.274
GS_20405	0.274
GS_10182	0.274
GS_18066	0.274
L3E_03568	0.274
Liv_03629	0.274
GS_18954	0.274
GS_00155	0.274
GS_23842	0.274
GS_13983	0.273
GS_14577	0.273
L3E_01306	0.273
GS_16699	0.273
Liv_02723	0.273
L4_05408	0.273
GS_01490	0.273
Liv_01015	0.273
GS_15356	0.272
GS_17835	0.272
GS_09524	0.272
GS_05012	0.272
GS_15398	0.272
GS_02086	0.272
GS_02238	0.271
GS_05938	0.271
GS_02869	0.271
GS_04330	0.271
GS_14630	0.271
GS_18387	0.271
GS_07898	0.271
GS_00334	0.271
GS_20297	0.27
GS_24046	0.27
GS_17170	0.27
GS_13514	0.27
GS_13192	0.27
GS_24007	0.269
GS_00068	0.269
GS_17540	0.269
GS_06556	0.269
GS_02519	0.269
GS_01264	0.269
GS_11830	0.269
L4_03667	0.269
GS_12219	0.268
GS_12698	0.268
GS_08710	0.268
GS_15333	0.268
GS_23459	0.267
GS_00407	0.267
GS_07646	0.267
GS_14929	0.267
GS_18465	0.267
GS_13424	0.267
GS_06656	0.266
GS_01272	0.266
GS_20035	0.266
GS_20455	0.266
GS_17052	0.266
GS_14131	0.266
L3E_00289	0.266
GS_18965	0.265
GS_04961	0.265
GS_16043	0.265
L4_00147	0.265
GS_08419	0.265
GS_18922	0.265
GS_00024	0.265
GS_04648	0.265
GS_24190	0.264
GS_10354	0.264
GS_19209	0.264
GS_03393	0.264
GS_09508	0.264
GS_18407	0.264
GS_03784	0.264
GS_11696	0.264
GS_19110	0.263
GS_07475	0.263
GS_13248	0.263
GS_16944	0.262
GS_03394	0.262
GS_24147	0.262
GS_22146	0.262
GS_12050	0.262
GS_06488	0.262
GS_13158	0.262
L4_03331	0.262
GS_05900	0.262
GS_20534	0.261
GS_23984	0.261
GS_16009	0.261
Liv_02605	0.261
GS_01180	0.261
GS_13804	0.261
GS_14212	0.261
GS_09406	0.261
L4_01404	0.261
GS_14017	0.261
GS_13193	0.26
GS_16869	0.26
GS_22813	0.26
Liv_04709	0.26
GS_17203	0.26
GS_16762	0.26
L4_01967	0.259
GS_06683	0.259
GS_12998	0.259
GS_19186	0.259
GS_14631	0.259
GS_13230	0.259
GS_17186	0.259
Liv_03264	0.259
GS_05344	0.259
GS_10527	0.259
GS_16347	0.259
GS_07143	0.259
GS_15754	0.259
Liv_00758	0.258
GS_00525	0.258
GS_10537	0.258
GS_04213	0.258
GS_10744	0.258
GS_06143	0.258
GS_19661	0.258
GS_17401	0.258
GS_15306	0.258
GS_17558	0.258
GS_01782	0.258
GS_10908	0.257
L3E_03110	0.257
L3E_02385	0.257
L4_01498	0.257
GS_23825	0.257
GS_11535	0.257
L4_03998	0.257
GS_12842	0.257
GS_18230	0.257
GS_02202	0.257
GS_13223	0.256
GS_03801	0.256
GS_09099	0.256
GS_07166	0.256
GS_01727	0.256
GS_06156	0.256
GS_10472	0.256
GS_23157	0.256
GS_16294	0.255
GS_17824	0.255
GS_08062	0.255
GS_09912	0.255
GS_21129	0.255
GS_07687	0.255
Lung_00923	0.255
GS_10498	0.255
GS_10598	0.255
GS_08253	0.255
GS_06950	0.255
GS_18963	0.255
GS_19459	0.255
GS_12251	0.254
GS_10308	0.254
GS_05558	0.253
GS_07255	0.253
GS_22258	0.253
GS_17283	0.253
GS_01391	0.253
GS_21626	0.253
GS_05367	0.253
GS_11619	0.253
GS_03493	0.253
L3E_00184	0.252
L3E_03622	0.252
GS_06356	0.252
GS_12799	0.252
GS_22959	0.252
GS_12972	0.252
GS_16379	0.252
GS_11415	0.252
GS_15281	0.252
GS_13296	0.252
GS_24343	0.252
GS_18706	0.252
GS_18770	0.252
GS_20948	0.252
Liv_03273	0.252
GS_09703	0.252
GS_17798	0.251
GS_14346	0.251
GS_08126	0.251
GS_08524	0.251
GS_18282	0.251
GS_18998	0.251
GS_05084	0.251
GS_03945	0.251
GS_11351	0.251
L3E_02753	0.251
GS_02097	0.25
GS_13487	0.25
L4_02735	0.25
GS_08317	0.25
GS_24364	0.25
Liv_03714	0.25
GS_19056	0.25
GS_10851	0.25
GS_09032	0.25
L4_03085	0.25
GS_00139	0.249
GS_13559	0.249
GS_13797	0.249
GS_10465	0.249
GS_05036	0.249
GS_09171	0.249
GS_13111	0.249
GS_10853	0.249
GS_13311	0.249
Lung_00494	0.249
GS_12400	0.249
GS_01411	0.249
GS_24140	0.249
GS_08671	0.249
GS_15606	0.249
Liv_03771	0.249
GS_14392	0.248
L3E_02221	0.248
GS_14224	0.248
GS_10964	0.248
GS_18290	0.248
GS_21407	0.248
L4_00793	0.248
L3E_01559	0.248
GS_04976	0.248
GS_01859	0.248
GS_15889	0.248
GS_15029	0.248
GS_18549	0.248
GS_15644	0.248
L3E_02211	0.248
GS_19024	0.248
L3E_02426	0.248
GS_19435	0.248
GS_06152	0.248
GS_16715	0.248
GS_19487	0.248
GS_03309	0.248
GS_07469	0.247
GS_10729	0.247
GS_10567	0.247
GS_21723	0.247
GS_07485	0.247
GS_23276	0.247
GS_06890	0.247
GS_11137	0.247
GS_14063	0.247
GS_11574	0.246
GS_12996	0.246
GS_21716	0.246
GS_12685	0.246
Liv_04671	0.246
GS_02532	0.246
L3E_02689	0.246
GS_16888	0.245
GS_04249	0.245
GS_13583	0.245
GS_18566	0.245
L4_04925	0.245
GS_19980	0.245
GS_14437	0.245
GS_12684	0.245
GS_15907	0.245
GS_22724	0.244
GS_00071	0.244
GS_03788	0.244
GS_11917	0.244
GS_21424	0.244
GS_06311	0.244
GS_01217	0.244
L4_04266	0.244
GS_20295	0.244
GS_13239	0.244
GS_22360	0.244
GS_08027	0.244
GS_05980	0.244
L4_05442	0.244
GS_05443	0.244
GS_11265	0.244
GS_16706	0.244
GS_13308	0.244
GS_11202	0.244
GS_20904	0.243
GS_05777	0.243
GS_19501	0.243
GS_09201	0.242
GS_07775	0.242
L3E_00812	0.242
GS_00608	0.242
GS_08956	0.242
GS_07776	0.241
GS_00003	0.241
L4_00321	0.241
L3E_03054	0.241
GS_19031	0.241
GS_19775	0.241
GS_22885	0.241
GS_15583	0.241
GS_11910	0.241
GS_12344	0.241
GS_04126	0.24
L4_03056	0.24
GS_13178	0.24
GS_16963	0.24
GS_08760	0.24
GS_00287	0.24
L3E_02167	0.239
GS_23697	0.239
GS_09905	0.239
GS_13989	0.239
GS_21219	0.239
GS_03943	0.237
GS_08281	0.237
L4_00190	0.237
GS_16903	0.237
GS_06319	0.237
GS_21096	0.236
GS_03077	0.236
GS_16839	0.236
GS_18746	0.236
GS_04451	0.236
L3E_00107	0.236
GS_15853	0.236
GS_12080	0.236
GS_13485	0.236
GS_17436	0.236
GS_21387	0.235
GS_18774	0.235
GS_00817	0.235
Liv_01990	0.235
GS_22473	0.235
GS_10593	0.235
GS_10752	0.235
GS_16183	0.235
GS_02763	0.235
Liv_04041	0.234
GS_10659	0.234
Liv_01029	0.234
GS_23662	0.234
GS_06697	0.234
GS_09968	0.234
GS_20635	0.234
GS_15172	0.234
GS_01998	0.234
GS_18403	0.233
GS_00357	0.233
GS_23103	0.233
GS_04783	0.233
GS_11431	0.233
GS_16175	0.233
GS_07466	0.233
GS_12818	0.233
GS_17949	0.233
GS_17937	0.233
GS_10559	0.232
GS_09082	0.232
GS_15070	0.232
GS_07242	0.232
GS_10995	0.232
GS_13547	0.232
GS_15841	0.232
GS_03844	0.232
GS_04933	0.231
GS_00157	0.231
GS_01772	0.231
L4_00698	0.231
GS_16256	0.23
L3E_02271	0.23
GS_24257	0.229
GS_01390	0.229
GS_18881	0.229
GS_22910	0.228
Lung_01268	0.228
L4_02243	0.228
GS_03251	0.228
GS_21636	0.228
GS_03450	0.228
GS_03535	0.227
GS_22458	0.227
GS_21587	0.227
GS_08447	0.226
GS_16947	0.226
Liv_02094	0.226
GS_09036	0.225
GS_06336	0.225
GS_00934	0.225
GS_04084	0.224
GS_11262	0.224
GS_21796	0.224
GS_13113	0.224
GS_02113	0.224
GS_20945	0.223
GS_14720	0.223
GS_23878	0.223
L4_02458	0.222
GS_13082	0.222
GS_01641	0.221
GS_02494	0.221
GS_11439	0.22
GS_12639	0.22
GS_06115	0.219
GS_04174	0.219
GS_14532	0.218
GS_07020	0.218
GS_15546	0.218
GS_23563	0.218
GS_02190	0.218
L3E_00932	0.218
GS_23923	0.218
GS_19742	0.218
GS_19367	0.218
L3E_00232	0.217
GS_18958	0.217
GS_19887	0.217
GS_08072	0.217
GS_16651	0.217
GS_23757	0.217
GS_19609	0.216
GS_02862	0.216
GS_16454	0.216
GS_07586	0.216
L4_00544	0.216
GS_06976	0.216
L3E_03407	0.216
GS_03992	0.216
GS_21942	0.215
GS_02943	0.215
GS_14506	0.214
GS_13515	0.214
GS_10805	0.214
L3E_02650	0.214
L3E_02618	0.214
GS_14637	0.214
GS_11836	0.214
GS_03575	0.214
GS_19276	0.214
L4_02470	0.213
GS_04929	0.213
GS_04610	0.213
GS_05332	0.213
GS_15468	0.213
GS_09084	0.213
GS_08975	0.213
GS_19366	0.213
GS_01343	0.213
GS_04884	0.212
GS_16553	0.212
GS_06151	0.211
GS_01235	0.211
GS_09800	0.211
GS_21168	0.211
GS_13252	0.211
L4_04802	0.21
GS_18417	0.21
GS_19810	0.21
GS_24242	0.21
GS_19354	0.21
GS_12299	0.21
L3E_00520	0.209
GS_23249	0.209
GS_10318	0.209
GS_19203	0.209
L3E_03041	0.209
GS_01608	0.208
GS_06821	0.208
GS_19710	0.208
GS_21214	0.207
GS_00820	0.207
GS_15684	0.207
L4_04946	0.207
GS_01611	0.207
GS_00098	0.207
GS_18331	0.206
GS_07103	0.206
GS_16223	0.206
GS_13384	0.206
GS_23425	0.205
GS_03886	0.205
GS_12197	0.205
GS_09556	0.205
GS_20436	0.205
GS_04810	0.205
GS_17321	0.205
GS_13956	0.205
GS_00627	0.204
GS_03963	0.204
GS_19134	0.204
L4_02963	0.204
GS_03920	0.203
GS_20555	0.203
GS_23368	0.203
GS_20964	0.203
GS_13705	0.202
GS_06502	0.202
GS_03105	0.202
GS_21471	0.202
GS_07901	0.202
Liv_03362	0.201
GS_02410	0.201
GS_11142	0.201
GS_00442	0.201
GS_12196	0.201
GS_24213	0.201
GS_23055	0.201
GS_11161	0.2
GS_07760	0.2
GS_00096	0.2
GS_17862	0.2
GS_02873	0.2
GS_23681	0.2
GS_01337	0.2
GS_04825	0.2
GS_17494	0.2
GS_16058	0.2
L3E_02009	0.2
GS_15448	0.199
L3E_01497	0.199
GS_19528	0.199
GS_05704	0.199
GS_15036	0.199
GS_00571	0.199
GS_01844	0.199
GS_02116	0.199
GS_17122	0.198
GS_15503	0.197
Liv_02921	0.197
GS_03654	0.197
GS_05520	0.197
L3E_01837	0.197
GS_10483	0.197
GS_07153	0.197
GS_10276	0.197
GS_22229	0.196
GS_21963	0.196
L3E_00828	0.196
GS_16054	0.196
L3E_02729	0.196
GS_18075	0.196
GS_12580	0.196
GS_14288	0.195
GS_16931	0.195
L3E_02312	0.195
GS_12535	0.195
GS_05159	0.195
L4_03088	0.195
GS_10357	0.195
GS_19444	0.195
GS_19772	0.195
GS_03716	0.195
GS_11629	0.194
GS_01109	0.194
GS_20054	0.194
GS_10629	0.194
Liv_03317	0.194
GS_17247	0.194
GS_03881	0.194
GS_21094	0.194
L3E_00112	0.194
GS_05163	0.194
GS_21259	0.194
GS_23979	0.194
GS_00440	0.194
GS_23258	0.193
Liv_04179	0.193
GS_04553	0.193
GS_14147	0.193
GS_18545	0.193
GS_22294	0.193
GS_18123	0.193
GS_16435	0.193
Liv_02169	0.193
GS_09350	0.193
GS_01753	0.192
GS_23435	0.192
GS_18518	0.192
GS_02895	0.192
GS_12039	0.192
GS_10879	0.192
GS_08800	0.192
GS_09236	0.192
GS_04120	0.192
GS_13517	0.192
GS_02460	0.192
GS_04614	0.192
GS_01983	0.192
GS_23491	0.191
GS_06441	0.191
GS_16387	0.191
GS_09480	0.191
Liv_00350	0.191
GS_19204	0.191
GS_23095	0.191
GS_18421	0.191
GS_01013	0.191
GS_00175	0.191
GS_16499	0.191
GS_09105	0.191
GS_06802	0.191
GS_11076	0.191
GS_13710	0.191
GS_09079	0.191
GS_03568	0.19
GS_02174	0.19
GS_20977	0.19
GS_05527	0.19
GS_19293	0.19
L4_03027	0.19
GS_10022	0.19
L4_00509	0.19
GS_23350	0.19
GS_03869	0.19
GS_01801	0.19
L4_04911	0.19
GS_00488	0.19
GS_13771	0.19
L3E_02944	0.19
GS_18569	0.19
Liv_01503	0.19
GS_15127	0.19
GS_01567	0.19
Liv_03090	0.189
GS_21380	0.189
Liv_03870	0.189
L3E_03452	0.189
GS_10721	0.189
GS_09444	0.189
GS_13345	0.189
L3E_01262	0.189
L4_04643	0.189
L3E_01767	0.189
GS_10151	0.189
GS_10430	0.189
GS_14547	0.189
GS_09873	0.189
GS_12209	0.189
GS_05096	0.189
GS_05653	0.189
GS_08761	0.189
GS_22991	0.189
GS_12910	0.189
L4_02961	0.189
GS_03015	0.189
GS_06235	0.189
GS_09720	0.189
L4_04001	0.189
GS_02024	0.189
GS_00537	0.188
GS_09097	0.188
GS_06708	0.188
GS_14195	0.188
GS_11927	0.188
Liv_00630	0.188
GS_07346	0.188
GS_16508	0.188
GS_08768	0.188
GS_19571	0.188
GS_12368	0.188
Liv_04177	0.188
GS_22957	0.188
GS_02696	0.188
GS_03111	0.188
GS_05491	0.188
GS_13109	0.188
GS_02892	0.188
Liv_03286	0.188
GS_00398	0.188
GS_03378	0.188
GS_08190	0.188
GS_00130	0.188
GS_19729	0.188
GS_06588	0.188
GS_22465	0.188
GS_14723	0.187
L3E_00357	0.187
GS_16905	0.187
L4_02654	0.187
GS_19346	0.187
GS_08271	0.187
GS_01154	0.187
GS_01454	0.187
GS_07900	0.187
GS_20594	0.187
GS_21552	0.187
GS_06364	0.187
GS_14255	0.187
Lung_01648	0.187
GS_03073	0.187
GS_04067	0.187
GS_02691	0.187
GS_22150	0.187
GS_09966	0.187
GS_02854	0.187
GS_13413	0.187
GS_00016	0.186
GS_23045	0.186
GS_03404	0.186
GS_11033	0.186
GS_05219	0.186
GS_03171	0.186
GS_07465	0.186
GS_22986	0.186
GS_02302	0.186
GS_03374	0.186
GS_03003	0.186
GS_12967	0.186
GS_22922	0.186
GS_02984	0.186
GS_00610	0.186
GS_08659	0.186
GS_02442	0.186
GS_14806	0.186
GS_13712	0.186
GS_16707	0.186
GS_02969	0.186
GS_19049	0.186
GS_11244	0.186
GS_17533	0.186
GS_14420	0.186
GS_16285	0.186
GS_23464	0.186
GS_10849	0.186
GS_17371	0.186
GS_02693	0.186
GS_21151	0.185
GS_18081	0.185
GS_21018	0.185
GS_05697	0.185
L4_03652	0.185
GS_10380	0.185
GS_23776	0.185
GS_03795	0.185
Liv_04042	0.185
GS_17997	0.185
GS_07196	0.185
GS_22622	0.185
GS_23714	0.185
L4_00622	0.185
GS_23063	0.185
GS_11745	0.185
GS_24199	0.185
GS_03436	0.185
GS_16443	0.184
GS_04635	0.184
GS_21660	0.184
GS_10813	0.184
GS_16870	0.184
Lung_02236	0.184
L3E_02470	0.184
Liv_02983	0.184
L4_02506	0.184
Liv_03067	0.184
GS_03692	0.184
GS_14869	0.184
L3E_00011	0.184
GS_17074	0.184
GS_04880	0.184
Lung_01060	0.184
GS_15922	0.184
GS_03078	0.184
GS_24302	0.184
GS_21572	0.184
GS_08026	0.184
GS_23115	0.184
GS_17882	0.184
GS_11784	0.184
GS_15510	0.184
L4_00172	0.184
GS_04058	0.184
GS_15075	0.184
GS_09216	0.184
GS_14354	0.184
GS_14573	0.184
GS_16857	0.184
L3E_00362	0.184
GS_13977	0.184
GS_05884	0.184
GS_22636	0.184
GS_24301	0.184
GS_05453	0.184
GS_20871	0.184
L4_00281	0.184
GS_09025	0.184
L4_04849	0.183
GS_14305	0.183
GS_07172	0.183
GS_15845	0.183
GS_02339	0.183
L3E_03048	0.183
GS_12832	0.183
GS_17053	0.183
GS_11769	0.183
GS_21039	0.183
GS_10658	0.183
L3E_02044	0.183
GS_04694	0.183
GS_16941	0.183
GS_08968	0.183
GS_05080	0.183
GS_22315	0.183
GS_04433	0.183
GS_16324	0.183
GS_12136	0.183
GS_01718	0.183
GS_04637	0.183
GS_10692	0.183
GS_18193	0.183
GS_15432	0.183
L4_04871	0.183
GS_18632	0.183
GS_09221	0.183
GS_01515	0.183
GS_06264	0.183
GS_24061	0.183
GS_05512	0.183
GS_07556	0.183
GS_05945	0.183
GS_17649	0.183
GS_04280	0.183
GS_02681	0.183
GS_01569	0.183
GS_15920	0.183
Liv_02005	0.183
GS_20120	0.183
GS_02348	0.183
GS_09664	0.182
GS_00736	0.182
GS_16403	0.182
GS_06758	0.182
GS_00879	0.182
GS_19557	0.182
GS_22064	0.182
GS_13297	0.182
GS_18165	0.182
GS_02980	0.182
L4_04404	0.182
GS_03918	0.182
L3E_01029	0.182
GS_10210	0.182
GS_01639	0.182
GS_15619	0.182
GS_02051	0.182
GS_08643	0.182
Liv_00037	0.182
Liv_03079	0.182
GS_17847	0.182
GS_14658	0.182
GS_02362	0.182
GS_17935	0.182
GS_00112	0.182
GS_04849	0.182
GS_22695	0.182
L4_01259	0.182
GS_14911	0.182
GS_17425	0.182
GS_05758	0.182
GS_09307	0.182
GS_10891	0.182
GS_21258	0.182
GS_14336	0.182
GS_07751	0.182
GS_06207	0.182
GS_20757	0.182
L4_01203	0.182
GS_08774	0.182
GS_16814	0.182
GS_20603	0.182
GS_21690	0.182
GS_17675	0.182
L4_00403	0.182
GS_19587	0.182
GS_01672	0.182
GS_22329	0.182
GS_20175	0.181
GS_08572	0.181
GS_17559	0.181
Liv_00276	0.181
GS_14884	0.181
GS_05916	0.181
GS_08195	0.181
GS_24139	0.181
GS_07644	0.181
GS_05282	0.181
GS_09561	0.181
GS_13110	0.181
GS_14528	0.181
GS_04054	0.181
GS_12775	0.181
GS_15773	0.181
GS_12387	0.181
GS_07212	0.181
GS_08777	0.181
GS_09170	0.181
GS_06323	0.181
GS_17353	0.181
GS_20465	0.181
GS_24106	0.181
GS_00821	0.181
GS_08466	0.181
GS_04528	0.181
L4_03389	0.181
GS_16441	0.181
GS_08306	0.181
GS_17124	0.181
GS_08201	0.181
GS_12742	0.181
GS_19051	0.181
GS_14635	0.181
GS_17719	0.181
GS_21642	0.181
GS_06936	0.181
GS_23728	0.181
GS_05567	0.181
GS_18875	0.181
GS_08528	0.181
GS_05170	0.181
GS_03985	0.18
GS_03480	0.18
GS_02922	0.18
Liv_00582	0.18
GS_12652	0.18
L3E_01191	0.18
GS_01597	0.18
GS_02692	0.18
GS_05373	0.18
GS_20917	0.18
GS_23072	0.18
GS_16613	0.18
GS_06650	0.18
L4_05527	0.18
GS_09704	0.18
GS_05991	0.18
GS_09389	0.18
GS_14873	0.18
GS_06281	0.18
GS_02422	0.18
GS_21305	0.18
GS_22168	0.18
GS_05301	0.18
GS_16428	0.18
GS_22557	0.18
GS_11036	0.18
GS_24377	0.18
GS_21099	0.18
GS_18796	0.18
GS_22011	0.18
GS_12058	0.18
GS_00458	0.18
GS_04804	0.18
GS_15020	0.18
GS_18329	0.18
Liv_01721	0.179
L4_01464	0.179
GS_08353	0.179
GS_13078	0.179
GS_05894	0.179
GS_15847	0.179
GS_14315	0.179
GS_24300	0.179
GS_13680	0.179
GS_21058	0.179
GS_08450	0.179
GS_10140	0.179
L4_03513	0.179
GS_14909	0.179
GS_13578	0.179
GS_16024	0.179
GS_23397	0.179
L3E_00729	0.179
GS_06824	0.179
Liv_03305	0.179
L3E_02458	0.179
GS_21300	0.179
GS_22348	0.179
GS_21248	0.179
GS_03661	0.179
GS_07660	0.179
GS_24057	0.179
GS_15618	0.179
GS_11321	0.178
GS_17282	0.178
GS_13767	0.178
GS_03763	0.178
GS_03249	0.178
GS_06959	0.178
GS_24002	0.178
GS_16257	0.178
GS_10212	0.178
GS_21182	0.178
GS_22417	0.178
GS_10986	0.178
GS_01277	0.178
GS_06191	0.178
GS_02182	0.178
GS_00388	0.178
GS_04967	0.178
GS_02179	0.178
GS_01761	0.178
GS_15663	0.178
L4_00811	0.178
GS_16461	0.178
GS_22190	0.178
GS_21706	0.178
GS_20776	0.178
GS_04186	0.178
GS_17988	0.178
GS_01863	0.178
GS_07159	0.178
GS_23428	0.178
GS_07816	0.178
GS_07413	0.178
Liv_04261	0.178
L4_01430	0.178
GS_20064	0.178
GS_23885	0.178
GS_22234	0.178
GS_06040	0.178
GS_05059	0.178
GS_14004	0.178
GS_21516	0.178
GS_12300	0.178
GS_14074	0.178
GS_23920	0.178
GS_21494	0.178
GS_08720	0.178
GS_06400	0.178
GS_06045	0.178
Lung_01326	0.178
GS_11498	0.178
GS_13521	0.178
GS_04819	0.177
GS_03170	0.177
GS_20119	0.177
GS_22970	0.177
GS_08982	0.177
GS_14010	0.177
GS_24388	0.177
GS_06461	0.177
GS_05887	0.177
GS_11552	0.177
GS_21854	0.177
GS_22547	0.177
GS_01654	0.177
GS_03193	0.177
GS_17629	0.177
GS_09398	0.177
GS_04985	0.177
GS_22119	0.177
GS_20121	0.177
GS_19687	0.177
GS_07809	0.177
GS_23048	0.177
GS_12237	0.177
GS_18352	0.177
GS_03521	0.177
GS_04166	0.177
GS_24201	0.177
GS_19728	0.177
GS_02555	0.177
GS_21898	0.177
GS_00869	0.177
GS_07746	0.177
GS_10414	0.177
GS_15771	0.177
L4_05558	0.177
GS_23801	0.177
GS_07110	0.177
GS_04714	0.177
GS_14667	0.177
GS_11388	0.177
GS_16472	0.177
L3E_01731	0.177
Lung_01820	0.177
GS_07276	0.177
GS_16609	0.177
GS_02188	0.177
GS_06712	0.177
GS_21117	0.177
GS_08948	0.177
GS_06638	0.177
GS_03314	0.177
GS_21980	0.177
Liv_00872	0.177
GS_16611	0.177
GS_11019	0.177
Lung_01665	0.177
GS_10747	0.177
GS_08401	0.177
GS_14016	0.177
GS_12521	0.177
GS_23081	0.177
GS_01059	0.177
GS_24087	0.177
GS_22823	0.177
GS_12121	0.177
GS_03508	0.177
L3E_01201	0.177
GS_00075	0.177
GS_22308	0.177
GS_09830	0.177
GS_08501	0.177
GS_05354	0.177
GS_17956	0.177
GS_22474	0.177
GS_24084	0.177
GS_23169	0.177
GS_09643	0.177
GS_13580	0.177
GS_24008	0.177
GS_13814	0.176
GS_14120	0.176
GS_11317	0.176
GS_19711	0.176
GS_18111	0.176
GS_05693	0.176
GS_02912	0.176
GS_17163	0.176
GS_17269	0.176
GS_11573	0.176
GS_17464	0.176
GS_10690	0.176
GS_01671	0.176
GS_05886	0.176
GS_21526	0.176
GS_12689	0.176
GS_16925	0.176
Liv_04508	0.176
GS_06885	0.176
GS_10757	0.176
Lung_01832	0.176
GS_21549	0.176
GS_20940	0.176
GS_11918	0.176
GS_19879	0.176
GS_14326	0.176
GS_17487	0.176
GS_21991	0.176
GS_05181	0.176
GS_05946	0.176
GS_16500	0.176
GS_23960	0.176
GS_17463	0.176
GS_13021	0.176
L4_00104	0.176
GS_11808	0.176
L4_00568	0.176
GS_03197	0.176
GS_07922	0.176
GS_20683	0.176
GS_12096	0.176
GS_04875	0.176
L3E_00598	0.176
GS_23114	0.176
GS_00066	0.176
GS_05104	0.176
GS_15587	0.176
GS_09119	0.176
GS_11344	0.176
GS_18415	0.176
GS_17258	0.176
GS_20164	0.176
GS_08076	0.176
GS_11208	0.176
GS_01542	0.176
GS_20033	0.176
Lung_02009	0.176
GS_01426	0.176
GS_07604	0.176
GS_03793	0.176
GS_00104	0.176
GS_13003	0.176
GS_19422	0.176
GS_24376	0.176
GS_21302	0.176
GS_01886	0.176
GS_13318	0.176
GS_02901	0.176
GS_14880	0.176
GS_22760	0.176
GS_23040	0.176
GS_16677	0.176
GS_21973	0.176
GS_17020	0.176
GS_06653	0.176
GS_03986	0.176
GS_06620	0.176
GS_11383	0.176
GS_08094	0.176
GS_07376	0.176
GS_17845	0.176
GS_02075	0.176
GS_00922	0.176
L4_04397	0.176
GS_02883	0.176
GS_02255	0.176
GS_12469	0.176
GS_03786	0.176
L3E_00171	0.176
L3E_02165	0.176
GS_20482	0.176
GS_20264	0.176
GS_15579	0.176
GS_17014	0.176
GS_06658	0.176
GS_11729	0.176
L3E_01621	0.176
GS_16952	0.176
GS_02935	0.176
GS_05977	0.176
GS_17359	0.176
GS_02595	0.176
GS_03564	0.176
GS_12595	0.176
GS_18729	0.176
GS_12502	0.176
GS_22949	0.176
GS_01087	0.175
GS_10059	0.175
GS_11814	0.175
GS_04899	0.175
Liv_04398	0.175
GS_04247	0.175
GS_15310	0.175
GS_20445	0.175
GS_01970	0.175
GS_21720	0.175
GS_06394	0.175
GS_00666	0.175
GS_09918	0.175
GS_20435	0.175
GS_19763	0.175
GS_23207	0.175
GS_05536	0.175
Liv_04815	0.175
GS_13051	0.175
GS_14518	0.175
GS_22112	0.175
GS_11925	0.175
L4_00578	0.175
GS_07016	0.175
GS_01737	0.175
GS_19790	0.175
GS_22264	0.175
GS_08294	0.175
GS_22872	0.175
GS_23077	0.175
GS_01907	0.175
GS_07533	0.175
GS_16470	0.175
GS_21850	0.175
GS_09242	0.175
GS_13918	0.175
GS_19720	0.175
L3E_03479	0.175
GS_08527	0.175
L3E_00735	0.175
GS_23687	0.175
GS_17123	0.175
L4_03659	0.175
GS_07393	0.175
GS_22370	0.175
GS_23362	0.175
GS_02413	0.175
GS_00353	0.175
GS_18286	0.175
GS_00263	0.175
GS_12896	0.175
GS_22450	0.175
GS_18844	0.175
GS_21391	0.175
L4_01656	0.175
GS_10444	0.175
GS_15536	0.175
GS_05078	0.175
GS_03112	0.175
GS_15187	0.175
GS_10971	0.175
GS_08819	0.175
GS_03651	0.175
GS_02447	0.175
GS_13096	0.175
GS_19206	0.175
GS_16579	0.175
GS_11684	0.175
GS_18160	0.175
GS_13741	0.175
GS_13574	0.175
GS_01629	0.175
GS_15408	0.175
L3E_00471	0.175
GS_16744	0.175
L3E_00815	0.175
GS_02885	0.175
GS_20828	0.175
GS_18663	0.175
GS_12947	0.175
GS_20840	0.175
GS_02592	0.175
GS_09015	0.175
L4_03543	0.175
GS_07109	0.175
GS_12837	0.175
L4_04847	0.175
GS_17768	0.175
L3E_00334	0.175
GS_12224	0.175
GS_02204	0.174
GS_09104	0.174
GS_02046	0.174
GS_08277	0.174
GS_09114	0.174
GS_02780	0.174
GS_08909	0.174
GS_05118	0.174
GS_08479	0.174
GS_16909	0.174
GS_10880	0.174
L3E_00146	0.174
L4_02026	0.174
Liv_02273	0.174
GS_18750	0.174
GS_08420	0.174
GS_20715	0.174
GS_15791	0.174
Liv_04881	0.174
GS_10211	0.174
GS_13235	0.174
GS_04068	0.174
GS_00331	0.174
GS_06411	0.174
GS_22340	0.174
GS_09529	0.174
GS_22024	0.174
GS_10040	0.174
GS_10888	0.174
GS_22492	0.174
GS_20022	0.174
GS_07264	0.174
GS_03533	0.174
GS_06696	0.174
GS_02952	0.174
GS_18242	0.174
GS_06357	0.174
GS_09887	0.174
GS_00628	0.174
GS_23508	0.174
GS_15784	0.174
GS_21439	0.174
GS_02846	0.174
GS_23370	0.174
GS_23483	0.174
GS_07937	0.174
GS_19684	0.174
GS_23217	0.174
GS_04555	0.174
GS_03380	0.174
GS_16878	0.174
GS_04876	0.174
GS_16504	0.174
GS_24386	0.173
GS_09590	0.173
GS_24381	0.173
GS_15521	0.173
GS_09424	0.173
GS_05109	0.173
GS_10339	0.173
GS_05819	0.173
GS_08603	0.173
GS_22398	0.173
Lung_00107	0.173
GS_16787	0.173
GS_19462	0.173
GS_17797	0.173
GS_12916	0.173
GS_19184	0.173
GS_13463	0.173
GS_06704	0.173
GS_14863	0.172
GS_11512	0.172
GS_15258	0.172
GS_23299	0.172
GS_18605	0.172
GS_07520	0.172
GS_18236	0.172
L4_04098	0.172
GS_22231	0.172
GS_22063	0.172
GS_03642	0.172
GS_11500	0.172
GS_19447	0.172
GS_13774	0.172
GS_01693	0.172
GS_15116	0.172
GS_10271	0.172
GS_10965	0.171
GS_11861	0.171
GS_24073	0.171
GS_19047	0.171
GS_23600	0.171
GS_05552	0.171
GS_18837	0.171
GS_06282	0.171
GS_03149	0.171
GS_14750	0.171
GS_10576	0.171
GS_12008	0.171
GS_02805	0.171
GS_18334	0.171
GS_18710	0.171
GS_22256	0.171
GS_21620	0.171
GS_07322	0.171
GS_15386	0.171
GS_06718	0.171
Liv_02903	0.171
GS_14029	0.171
GS_00622	0.171
GS_01465	0.171
GS_06079	0.17
GS_22812	0.17
GS_18801	0.17
GS_18817	0.17
GS_11059	0.17
GS_21115	0.17
GS_22727	0.17
GS_23936	0.17
GS_13988	0.17
GS_11143	0.17
GS_16085	0.17
GS_06931	0.17
GS_11118	0.17
GS_22351	0.17
GS_00963	0.169
GS_04904	0.169
GS_01113	0.169
GS_20002	0.169
GS_05120	0.169
GS_22597	0.169
GS_04506	0.169
GS_09103	0.169
GS_05603	0.169
GS_04959	0.169
GS_10125	0.169
GS_15769	0.169
GS_23627	0.169
GS_10336	0.169
GS_22925	0.169
GS_19998	0.169
GS_16489	0.169
GS_14661	0.169
GS_05591	0.169
GS_16436	0.169
GS_02421	0.168
L3E_00342	0.168
GS_06562	0.168
GS_04690	0.168
GS_02107	0.168
L4_01671	0.168
GS_18610	0.168
GS_02735	0.168
GS_09310	0.168
GS_08952	0.168
GS_20879	0.168
GS_21435	0.168
GS_15105	0.168
GS_06313	0.168
GS_13361	0.168
GS_06009	0.167
GS_19196	0.167
GS_14715	0.167
GS_04347	0.167
GS_07237	0.167
GS_19628	0.167
GS_18909	0.167
GS_08114	0.167
GS_02563	0.167
GS_17226	0.167
GS_15283	0.167
Liv_03277	0.166
GS_17208	0.166
GS_02819	0.166
GS_03186	0.165
GS_22299	0.165
L3E_02429	0.165
GS_00124	0.165
GS_09361	0.165
GS_23521	0.165
GS_01821	0.164
GS_23626	0.164
GS_13055	0.164
GS_11368	0.164
GS_05013	0.164
GS_20206	0.164
GS_09359	0.164
GS_23820	0.163
GS_17866	0.163
GS_13261	0.163
GS_09537	0.163
GS_19579	0.163
GS_23158	0.162
GS_16111	0.162
GS_11999	0.162
GS_19993	0.162
GS_10582	0.162
GS_06008	0.162
GS_01622	0.162
GS_01121	0.162
GS_10884	0.162
L4_04742	0.161
GS_18423	0.161
GS_09581	0.161
GS_00325	0.161
GS_01203	0.161
GS_20140	0.161
GS_14758	0.161
GS_12382	0.161
GS_21490	0.161
GS_23815	0.16
GS_10938	0.16
GS_16066	0.159
GS_22784	0.159
GS_07728	0.159
GS_15129	0.159
GS_03153	0.158
GS_13856	0.158
GS_10333	0.158
GS_00971	0.158
GS_14368	0.157
GS_01470	0.157
GS_05958	0.157
GS_18363	0.157
GS_14680	0.157
GS_16090	0.156
GS_00687	0.156
GS_04191	0.156
Liv_02713	0.156
L3E_03476	0.156
GS_21865	0.156
GS_20361	0.156
GS_14974	0.156
GS_12568	0.156
GS_11993	0.156
GS_14708	0.155
L4_02422	0.155
GS_02970	0.155
GS_14150	0.155
GS_03294	0.155
GS_06663	0.155
GS_23850	0.154
GS_17129	0.154
GS_16662	0.154
GS_16496	0.154
GS_22918	0.154
GS_22325	0.154
GS_00690	0.153
Liv_01380	0.153
GS_17909	0.153
GS_09844	0.153
GS_09993	0.153
GS_23383	0.151
GS_19360	0.15
GS_09012	0.15
GS_10601	0.148
GS_14615	0.148
GS_08084	0.148
GS_10918	0.147
GS_22803	0.147
GS_05507	0.147
GS_08648	0.146
GS_12142	0.145
GS_10547	0.145
GS_17037	0.145
GS_18064	0.145
GS_23661	0.144
GS_06114	0.142
L4_01008	0.141
GS_22678	0.141
GS_03172	0.141
GS_20952	0.14
GS_19016	0.14
L4_01080	0.14
GS_14533	0.139
GS_23079	0.139
GS_00892	0.139
GS_21336	0.137
GS_15982	0.136
GS_21320	0.136
GS_17627	0.134
GS_02360	0.134
GS_10557	0.133
GS_23220	0.132
GS_05718	0.132
GS_17688	0.132
GS_06436	0.132
GS_07695	0.131
GS_02093	0.13
GS_10558	0.13
GS_16526	0.13
GS_05094	0.129
GS_16226	0.129
GS_04955	0.129
GS_06640	0.129
GS_02635	0.128
Lung_00566	0.127
GS_16519	0.127
GS_12468	0.127
GS_08239	0.126
GS_13163	0.126
GS_20043	0.126
GS_00582	0.126
GS_00476	0.125
GS_06576	0.125
GS_11409	0.124
GS_12804	0.124
GS_02599	0.124
GS_03972	0.124
GS_08672	0.123
GS_08322	0.123
GS_16980	0.123
GS_08333	0.123
GS_20510	0.123
GS_10309	0.123
GS_12865	0.123
GS_02140	0.123
GS_09758	0.123
GS_15721	0.122
GS_14686	0.122
GS_15753	0.122
L4_03313	0.122
GS_08448	0.122
GS_18926	0.122
GS_13509	0.121
L4_05001	0.12
GS_01422	0.12
L4_05166	0.119
Liv_03926	0.119
GS_10842	0.119
GS_18271	0.118
GS_16327	0.118
GS_14113	0.118
GS_16350	0.118
GS_01678	0.118
GS_12760	0.117
GS_10541	0.117
GS_13130	0.117
GS_17473	0.116
GS_08312	0.116
GS_12500	0.115
GS_11169	0.114
GS_03335	0.114
GS_07973	0.114
GS_17290	0.113
GS_15293	0.113
GS_15800	0.112
GS_05061	0.112
GS_08279	0.111
GS_12082	0.11
GS_23799	0.11
GS_09900	0.109
GS_01591	0.109
GS_10413	0.109
GS_10079	0.108
GS_14575	0.108
GS_15785	0.108
GS_08633	0.107
L4_00001	0.107
GS_09761	0.105
GS_16907	0.104
GS_11230	0.103
L4_05564	0.103
GS_20470	0.102
GS_05292	0.101
GS_08422	0.1
GS_13054	0.1
GS_09162	0.099
GS_02926	0.099
GS_21518	0.099
GS_18342	0.098
GS_06513	0.098
GS_05869	0.098
GS_23096	0.097
GS_11979	0.097
GS_05816	0.097
GS_00802	0.096
GS_19977	0.096
GS_00300	0.096
GS_06048	0.096
GS_02999	0.095
GS_00920	0.095
GS_06456	0.095
GS_13385	0.095
GS_06866	0.095
GS_17963	0.095
L4_01306	0.095
GS_15384	0.095
GS_07650	0.095
GS_22772	0.095
GS_17680	0.095
GS_18862	0.095
GS_19892	0.095
GS_06128	0.095
GS_13317	0.095
GS_02614	0.095
GS_16926	0.095
GS_18372	0.095
L4_05183	0.095
GS_05336	0.095
GS_22913	0.095
GS_03454	0.095
GS_20049	0.095
L3E_00747	0.095
GS_01112	0.095
GS_00826	0.095
GS_19250	0.095
GS_23080	0.095
GS_13742	0.095
GS_00272	0.095
GS_13703	0.095
GS_20885	0.095
GS_16764	0.095
GS_21368	0.095
GS_23238	0.095
GS_03894	0.095
GS_10551	0.095
GS_02669	0.095
GS_21027	0.095
GS_20514	0.095
GS_11482	0.095
GS_18608	0.095
GS_18823	0.095
GS_11561	0.095
Liv_01128	0.095
GS_20549	0.095
GS_01921	0.095
GS_19432	0.095
GS_10454	0.095
GS_16110	0.095
GS_21338	0.094
GS_17599	0.094
GS_23100	0.094
GS_00619	0.094
GS_09813	0.094
GS_11560	0.094
GS_23634	0.094
GS_10774	0.094
GS_08932	0.094
GS_09825	0.094
GS_04864	0.094
GS_12944	0.094
GS_07272	0.094
GS_18755	0.093
GS_10756	0.093
GS_10631	0.093
GS_22690	0.093
GS_04008	0.092
GS_02913	0.092
GS_07222	0.092
L4_05268	0.091
GS_09867	0.09
GS_18704	0.089
GS_02468	0.088
GS_10306	0.088
L3E_03573	0.088
GS_24070	0.088
GS_08794	0.087
GS_14609	0.087
GS_22853	0.087
GS_16177	0.087
Liv_00970	0.086
GS_14438	0.086
L3E_02226	0.085
GS_17292	0.084
GS_13832	0.084
GS_21325	0.084
GS_13196	0.083
GS_07668	0.083
GS_03924	0.083
GS_18727	0.083
GS_22050	0.083
L4_04321	0.083
GS_08943	0.082
GS_12195	0.082
GS_21577	0.082
GS_06641	0.082
GS_02477	0.082
GS_08694	0.082
GS_13636	0.082
L3E_01884	0.082
GS_23664	0.082
GS_05165	0.082
GS_02791	0.082
GS_12416	0.082
GS_12724	0.082
GS_24211	0.082
GS_11555	0.082
GS_23486	0.082
GS_04394	0.082
GS_14419	0.081
GS_01363	0.081
GS_12715	0.081
GS_05700	0.081
GS_02148	0.081
GS_19406	0.081
GS_07878	0.081
Lung_01692	0.081
GS_02313	0.081
GS_16219	0.081
GS_13748	0.081
GS_07274	0.081
GS_03211	0.081
Liv_02192	0.081
GS_16137	0.081
GS_05996	0.081
GS_20173	0.081
GS_08544	0.081
GS_19189	0.081
GS_23278	0.081
GS_17342	0.081
GS_12857	0.081
GS_00698	0.081
GS_19550	0.081
GS_10115	0.081
GS_20471	0.081
GS_19465	0.081
GS_14045	0.081
GS_00912	0.081
GS_14801	0.081
GS_20092	0.081
GS_19601	0.081
GS_09087	0.081
GS_21614	0.081
GS_11534	0.081
Liv_01425	0.081
Liv_01017	0.081
GS_10460	0.08
GS_21906	0.08
GS_19707	0.08
GS_14840	0.08
GS_14205	0.08
L3E_01420	0.08
GS_01741	0.08
L3E_03318	0.08
GS_04962	0.08
GS_01631	0.079
GS_00793	0.079
GS_00086	0.079
GS_08220	0.079
GS_12367	0.078
GS_02915	0.078
GS_10181	0.078
GS_13772	0.078
GS_07608	0.078
GS_02047	0.077
GS_03271	0.077
GS_12159	0.077
GS_09948	0.077
GS_09175	0.077
GS_06902	0.077
GS_01673	0.077
GS_09185	0.076
L3E_01348	0.076
GS_20548	0.076
L4_04525	0.076
GS_11330	0.076
GS_10316	0.076
GS_21971	0.076
Liv_04715	0.076
L3E_02716	0.076
GS_13459	0.075
GS_14933	0.075
GS_20758	0.075
GS_14542	0.075
GS_18489	0.075
L4_01231	0.074
GS_11061	0.074
GS_02981	0.074
GS_14380	0.073
GS_23676	0.073
GS_10063	0.073
GS_14975	0.073
GS_14342	0.073
GS_18528	0.073
GS_18182	0.073
L3E_00612	0.073
GS_21640	0.073
GS_20239	0.073
GS_22089	0.072
GS_06754	0.072
GS_12240	0.072
L3E_03531	0.072
GS_11011	0.072
GS_07896	0.072
L3E_02742	0.072
GS_12139	0.072
GS_18071	0.072
GS_07587	0.072
GS_11199	0.072
Liv_01900	0.072
GS_11969	0.072
GS_15260	0.072
GS_02245	0.072
GS_10866	0.072
GS_08068	0.071
GS_17135	0.071
GS_16921	0.071
GS_23914	0.071
GS_21061	0.071
GS_17591	0.071
GS_09132	0.071
GS_20933	0.071
GS_18901	0.071
GS_20248	0.071
GS_22555	0.071
GS_16478	0.071
L4_05149	0.071
GS_04080	0.071
GS_21208	0.071
GS_07313	0.071
GS_24269	0.071
GS_12384	0.071
GS_01948	0.071
L3E_01041	0.071
GS_23541	0.071
GS_17860	0.071
GS_06605	0.071
GS_24203	0.071
GS_01447	0.071
GS_18558	0.071
GS_17580	0.071
GS_15422	0.071
GS_16933	0.071
GS_00469	0.071
GS_04360	0.071
GS_15142	0.071
GS_05882	0.071
L3E_01676	0.07
GS_14210	0.07
GS_09789	0.07
GS_16720	0.07
GS_17012	0.07
A01321	0.07
GS_04031	0.07
Lung_01696	0.07
L4_03023	0.07
L3E_02405	0.07
GS_13338	0.07
GS_03528	0.07
Liv_00946	0.07
GS_15103	0.07
GS_05604	0.07
GS_11272	0.07
GS_11156	0.07
GS_02428	0.07
GS_04163	0.07
GS_10508	0.07
GS_06093	0.07
GS_19035	0.07
GS_23680	0.07
GS_11476	0.07
GS_18677	0.07
Lung_00521	0.07
GS_09157	0.07
GS_14191	0.07
GS_21722	0.069
L4_01831	0.069
GS_07254	0.069
GS_00466	0.069
GS_11859	0.069
GS_09280	0.069
GS_18485	0.069
GS_01003	0.069
GS_17264	0.069
GS_05057	0.069
GS_08383	0.069
GS_00991	0.069
GS_05918	0.069
GS_17655	0.069
GS_10093	0.069
GS_02930	0.069
GS_03055	0.069
GS_24337	0.069
GS_06430	0.069
GS_11396	0.069
GS_15459	0.069
GS_07330	0.069
GS_04260	0.069
GS_08451	0.069
GS_08944	0.069
L3E_01394	0.069
GS_05406	0.069
GS_05740	0.069
GS_16433	0.069
GS_15816	0.069
GS_07815	0.069
GS_02267	0.069
GS_08488	0.069
L3E_02857	0.069
GS_15492	0.068
GS_16566	0.068
GS_22074	0.068
GS_06532	0.067
GS_11084	0.067
GS_19115	0.067
GS_10226	0.067
GS_20695	0.066
GS_21207	0.066
GS_19539	0.064
GS_16939	0.064
GS_07309	0.064
GS_02598	0.064
GS_11509	0.064
GS_02529	0.064
GS_02830	0.064
GS_05973	0.064
GS_16157	0.063
GS_03332	0.063
GS_08280	0.063
GS_04016	0.063
GS_07219	0.063
GS_05646	0.063
GS_02586	0.063
GS_11897	0.063
GS_18496	0.063
GS_09264	0.062
GS_04732	0.062
GS_22787	0.062
GS_17863	0.062
GS_21592	0.062
GS_10348	0.062
Liv_03903	0.061
GS_16841	0.061
GS_20416	0.061
GS_05196	0.061
GS_03139	0.061
GS_18913	0.06
GS_13098	0.06
L3E_00102	0.06
GS_07392	0.06
GS_00347	0.059
GS_17938	0.059
L3E_03523	0.059
L3E_02733	0.059
GS_11847	0.059
GS_23834	0.059
GS_23265	0.059
GS_08052	0.059
GS_00752	0.059
GS_09218	0.059
GS_02380	0.059
GS_02689	0.058
GS_15522	0.058
GS_16172	0.058
GS_04494	0.058
GS_22679	0.058
GS_24263	0.058
GS_09078	0.058
GS_12458	0.058
GS_15237	0.058
GS_20874	0.058
GS_08303	0.058
GS_21283	0.058
GS_14473	0.058
GS_16156	0.058
GS_07472	0.058
GS_12651	0.058
GS_00728	0.058
GS_23798	0.058
GS_08573	0.057
GS_17512	0.057
GS_21468	0.057
GS_24383	0.057
GS_08862	0.057
GS_00624	0.057
GS_19726	0.057
GS_18080	0.057
GS_10874	0.057
GS_18254	0.057
L3E_02201	0.057
GS_02496	0.057
GS_13199	0.056
GS_19784	0.056
GS_15883	0.056
GS_14374	0.056
GS_03264	0.056
GS_21698	0.056
GS_21938	0.056
GS_23595	0.056
GS_16701	0.056
GS_10401	0.056
GS_06106	0.056
GS_18701	0.056
GS_16410	0.056
GS_04225	0.056
GS_05784	0.056
GS_00101	0.056
GS_12110	0.056
GS_09877	0.056
GS_17109	0.056
GS_19769	0.056
GS_02615	0.056
GS_00955	0.056
GS_08927	0.056
GS_11663	0.056
GS_05554	0.056
GS_01400	0.056
GS_10585	0.056
GS_17437	0.056
GS_02736	0.056
GS_19783	0.056
GS_18718	0.056
GS_19521	0.056
GS_07195	0.056
GS_21296	0.056
GS_15427	0.056
GS_19588	0.056
GS_08349	0.056
GS_04582	0.056
GS_13905	0.056
GS_15625	0.056
GS_02283	0.056
GS_17712	0.056
GS_19321	0.056
GS_16912	0.056
GS_04821	0.056
GS_18794	0.054
GS_19643	0.054
GS_10301	0.053
GS_04892	0.053
GS_09717	0.053
Liv_00769	0.053
GS_01185	0.052
GS_18967	0.052
GS_19931	0.051
GS_15487	0.051
GS_06312	0.051
GS_17027	0.05
GS_20245	0.05
GS_11898	0.05
GS_15094	0.049
GS_18178	0.049
GS_11838	0.049
GS_04994	0.049
GS_18678	0.047
GS_14296	0.047
GS_09362	0.047
GS_08370	0.046
GS_05352	0.046
GS_10560	0.046
GS_12133	0.046
GS_01423	0.046
GS_04759	0.045
GS_13711	0.045
GS_12028	0.045
GS_08575	0.045
GS_24216	0.044
GS_06217	0.044
GS_02641	0.044
GS_03007	0.044
GS_17049	0.044
GS_15249	0.044
GS_18563	0.043
GS_21967	0.043
GS_04006	0.043
GS_23578	0.043
L4_00537	0.043
GS_14323	0.042
GS_23702	0.042
GS_11458	0.041
GS_02776	0.041
GS_23498	0.041
GS_15610	0.041
GS_12966	0.041
GS_17986	0.041
L4_01577	0.041
GS_11198	0.04
GS_18325	0.04
GS_09582	0.04
GS_07128	0.04
GS_06835	0.04
GS_00958	0.039
GS_16848	0.039
GS_18430	0.039
GS_15480	0.039
L3E_02671	0.038
GS_11236	0.038
GS_11401	0.038
GS_11601	0.038
GS_20723	0.037
GS_02416	0.037
GS_22259	0.036
GS_08706	0.036
GS_11243	0.036
GS_15985	0.036
GS_07165	0.035
GS_02121	0.035
GS_01155	0.035
GS_14275	0.035
GS_20598	0.035
GS_19553	0.035
GS_06126	0.034
GS_07149	0.034
GS_02739	0.034
GS_00277	0.034
GS_13867	0.033
GS_13847	0.033
GS_08990	0.033
GS_00889	0.033
GS_03279	0.033
GS_24336	0.032
GS_08046	0.032
GS_01208	0.031
GS_12431	0.031
GS_19441	0.031
GS_00943	0.031
GS_11626	0.031
GS_24021	0.03
GS_12429	0.03
GS_22045	0.03
GS_24278	0.03
GS_03226	0.03
GS_16349	0.03
GS_10193	0.029
GS_00515	0.029
GS_06314	0.029
GS_08089	0.029
GS_08245	0.029
GS_14773	0.029
GS_23531	0.028
GS_10367	0.028
GS_07656	0.027
GS_11875	0.027
GS_18574	0.027
GS_18970	0.027
GS_14362	0.027
GS_24165	0.026
GS_02831	0.026
GS_02063	0.026
GS_04383	0.026
GS_00947	0.026
GS_18900	0.025
GS_16084	0.025
GS_08900	0.025
GS_00770	0.025
GS_02715	0.025
GS_14510	0.024
GS_00561	0.024
GS_10025	0.024
L3E_00380	0.024
GS_11792	0.024
GS_08731	0.023
GS_00521	0.023
GS_19124	0.023
GS_02881	0.023
GS_12066	0.023
GS_14856	0.023
GS_22683	0.022
GS_14407	0.022
GS_03520	0.022
GS_22269	0.022
L3E_03306	0.022
GS_08526	0.022
GS_00069	0.022
GS_04958	0.022
GS_21645	0.022
L3E_01587	0.022
GS_09668	0.021
GS_02241	0.021
GS_01688	0.021
GS_21193	0.021
GS_08141	0.021
GS_03162	0.021
GS_09676	0.021
Liv_01793	0.021
GS_24060	0.021
GS_09166	0.02
GS_02822	0.02
GS_06884	0.02
GS_17513	0.02
GS_11492	0.02
GS_21883	0.02
GS_00921	0.02
GS_21809	0.02
GS_17238	0.02
GS_06695	0.02
GS_00775	0.019
GS_20941	0.019
GS_19667	0.019
L3E_00694	0.019
GS_07869	0.019
GS_06116	0.019
GS_19117	0.019
GS_04800	0.019
GS_02487	0.019
GS_00861	0.019
GS_13714	0.019
GS_09710	0.019
L4_05195	0.019
GS_20060	0.019
GS_20109	0.019
GS_03957	0.019
GS_08493	0.018
GS_19529	0.018
GS_23271	0.018
GS_18699	0.018
GS_15313	0.018
GS_03287	0.018
GS_02924	0.018
GS_02485	0.018
GS_03626	0.018
GS_19795	0.018
GS_17991	0.018
GS_04862	0.018
GS_11955	0.018
GS_11749	0.018
Liv_02382	0.018
GS_21029	0.018
GS_21354	0.018
GS_19438	0.018
A03307	0.018
GS_11433	0.018
GS_06919	0.017
GS_21137	0.017
GS_04048	0.017
GS_05743	0.017
GS_15278	0.017
GS_10017	0.017
GS_15513	0.017
GS_05835	0.017
GS_00198	0.017
GS_12390	0.017
GS_15924	0.017
GS_13084	0.017
GS_20086	0.017
GS_21513	0.017
GS_16352	0.016
L4_04318	0.016
GS_21643	0.016
GS_23740	0.016
GS_19410	0.016
GS_07500	0.016
GS_18355	0.016
GS_04470	0.016
GS_20462	0.016
GS_15235	0.016
GS_17584	0.016
GS_08593	0.016
GS_12796	0.016
GS_02541	0.016
GS_18434	0.016
GS_17582	0.016
GS_16932	0.016
GS_06921	0.016
GS_15208	0.015
GS_09093	0.015
GS_15934	0.015
GS_02958	0.015
GS_18195	0.015
GS_06462	0.015
GS_19926	0.015
GS_10052	0.015
GS_11881	0.015
GS_22501	0.014
GS_19254	0.014
GS_05442	0.014
GS_19341	0.014
GS_07182	0.014
GS_15945	0.014
GS_05594	0.014
GS_20180	0.014
GS_06308	0.014
GS_03295	0.014
L3E_01761	0.014
GS_03263	0.014
GS_23608	0.014
GS_08415	0.014
GS_00220	0.014
GS_20745	0.013
GS_14321	0.013
GS_11685	0.013
GS_13048	0.013
GS_24064	0.013
L4_04422	0.013
GS_10817	0.013
GS_00951	0.013
GS_11025	0.013
GS_18020	0.013
GS_15842	0.013
GS_04710	0.013
GS_24215	0.013
GS_00813	0.013
GS_05161	0.012
GS_13541	0.012
GS_21669	0.012
GS_12273	0.012
GS_09141	0.012
GS_05280	0.012
GS_18173	0.012
GS_15185	0.012
GS_12756	0.012
GS_01773	0.012
GS_02314	0.012
GS_22413	0.012
GS_13226	0.012
GS_12374	0.012
GS_20613	0.012
GS_19180	0.012
GS_13873	0.012
GS_13817	0.012
GS_17534	0.012
GS_04843	0.012
GS_15715	0.011
GS_09463	0.011
GS_12533	0.011
GS_01709	0.011
GS_14589	0.011
GS_05715	0.011
GS_09392	0.011
GS_12820	0.011
GS_11647	0.011
GS_18753	0.011
GS_21442	0.011
GS_05048	0.011
GS_23900	0.011
GS_15695	0.011
GS_23191	0.011
GS_13217	0.011
GS_13805	0.011
GS_24177	0.011
L4_03774	0.011
GS_01811	0.011
GS_11566	0.011
GS_21313	0.011
GS_12101	0.011
GS_17685	0.011
GS_17132	0.011
GS_10562	0.011
GS_02012	0.011
GS_12015	0.011
GS_08098	0.011
GS_05619	0.011
GS_02067	0.01
GS_14692	0.01
GS_19380	0.01
GS_00367	0.01
GS_00200	0.01
GS_04948	0.01
GS_14427	0.01
GS_08471	0.01
GS_13458	0.01
GS_03213	0.01
GS_09140	0.01
GS_07682	0.01
GS_03625	0.01
GS_14991	0.01
GS_23668	0.01
GS_11926	0.01
GS_11778	0.01
GS_17577	0.01
GS_21857	0.01
L4_00113	0.01
GS_01724	0.01
GS_15597	0.01
GS_05160	0.01
GS_19343	0.01
GS_19798	0.01
GS_02056	0.01
GS_12357	0.01
GS_22544	0.009
GS_06992	0.009
GS_17307	0.009
GS_08563	0.009
GS_16442	0.009
GS_17846	0.009
GS_00084	0.009
Lung_01109	0.009
GS_24281	0.009
GS_09550	0.009
GS_00148	0.009
GS_15734	0.009
GS_01726	0.009
GS_12899	0.009
GS_08557	0.009
GS_07503	0.009
GS_03353	0.009
Liv_03488	0.009
GS_08721	0.009
GS_00051	0.009
GS_10452	0.009
GS_13510	0.009
GS_02495	0.009
Liv_00464	0.009
GS_00507	0.009
GS_17045	0.009
GS_23903	0.009
GS_03990	0.009
GS_06684	0.009
GS_21873	0.009
GS_14399	0.009
GS_06877	0.009
GS_18432	0.009
GS_19814	0.009
GS_02812	0.009
GS_01075	0.009
GS_01803	0.009
GS_04930	0.009
GS_18040	0.009
GS_21343	0.009
GS_05137	0.009
GS_07275	0.009
GS_06004	0.009
GS_11311	0.009
GS_09902	0.009
GS_20276	0.009
GS_17993	0.009
GS_17335	0.009
GS_23196	0.009
L3E_02081	0.009
GS_16619	0.009
GS_22188	0.009
GS_02552	0.009
GS_20004	0.009
GS_14561	0.009
GS_23505	0.009
GS_06870	0.009
GS_07452	0.009
GS_07445	0.009
GS_21561	0.009
GS_01281	0.009
GS_07484	0.009
GS_04042	0.009
GS_15066	0.009
GS_05652	0.009
GS_04307	0.009
GS_18843	0.009
GS_00735	0.009
GS_00138	0.009
GS_04009	0.009
GS_07838	0.009
GS_10484	0.009
GS_21463	0.009
GS_09657	0.009
GS_07053	0.009
GS_19889	0.009
GS_18503	0.009
GS_03205	0.009
GS_14527	0.009
L3E_00170	0.009
GS_09785	0.009
GS_04092	0.009
GS_01949	0.009
GS_11258	0.009
GS_01437	0.008
GS_13994	0.008
GS_16663	0.008
GS_11463	0.008
GS_06531	0.008
GS_08928	0.008
GS_24308	0.008
GS_14421	0.008
GS_00605	0.008
GS_16119	0.008
GS_14363	0.008
GS_17110	0.008
GS_17694	0.008
GS_01012	0.008
Lung_00983	0.008
GS_00164	0.008
GS_05989	0.008
GS_09578	0.008
GS_20412	0.008
GS_07261	0.008
GS_18742	0.008
GS_16252	0.008
GS_02424	0.008
GS_23211	0.008
GS_11867	0.008
GS_02573	0.008
GS_06887	0.008
GS_15794	0.008
GS_14829	0.008
GS_05950	0.008
GS_09340	0.008
GS_14370	0.008
GS_19928	0.008
GS_09238	0.008
GS_21445	0.008
GS_18883	0.008
GS_12265	0.008
GS_03572	0.008
GS_01295	0.008
GS_10481	0.008
GS_17352	0.008
GS_16545	0.008
GS_11789	0.008
GS_12067	0.008
GS_02039	0.008
GS_10296	0.008
GS_00461	0.008
GS_19084	0.008
Liv_04836	0.008
GS_08858	0.007
GS_23523	0.007
GS_14624	0.007
GS_09243	0.007
GS_12127	0.007
GS_08221	0.007
GS_21829	0.007
GS_09276	0.007
GS_01802	0.007
GS_15388	0.007
GS_11587	0.007
GS_00223	0.007
GS_15081	0.007
GS_21524	0.007
GS_18990	0.007
GS_15965	0.007
Lung_00770	0.007
GS_07795	0.007
GS_22212	0.007
GS_02230	0.007
GS_10198	0.007
GS_06102	0.007
GS_14999	0.007
GS_16513	0.007
GS_01837	0.007
GS_14674	0.007
GS_13286	0.007
GS_06247	0.007
GS_14146	0.007
GS_09527	0.007
GS_04719	0.007
L3E_02008	0.007
GS_08532	0.007
GS_01303	0.007
GS_03512	0.007
GS_08096	0.007
GS_07373	0.007
GS_10754	0.007
L4_02840	0.007
GS_22126	0.007
GS_10820	0.007
GS_03182	0.007
GS_00910	0.007
GS_14662	0.007
L4_04487	0.007
L4_01583	0.007
GS_12090	0.007
L3E_00423	0.007
GS_05956	0.007
GS_23589	0.007
GS_11300	0.007
GS_23744	0.006
GS_06591	0.006
GS_08453	0.006
GS_01036	0.006
GS_21406	0.006
L3E_00646	0.006
GS_09198	0.006
Lung_00911	0.006
GS_23099	0.006
GS_10291	0.006
GS_13883	0.006
GS_02257	0.006
GS_13406	0.006
GS_02384	0.006
GS_07163	0.006
GS_00107	0.006
GS_15112	0.006
GS_19129	0.006
GS_18470	0.006
GS_05972	0.006
GS_05692	0.006
GS_11694	0.006
GS_15744	0.006
GS_19281	0.006
GS_02374	0.006
GS_04392	0.006
GS_10909	0.006
GS_12702	0.006
GS_09816	0.006
GS_06692	0.006
GS_11622	0.006
L4_00428	0.006
GS_14649	0.006
GS_07965	0.006
GS_16221	0.006
GS_05151	0.006
GS_23897	0.006
GS_10353	0.006
GS_01149	0.006
GS_11501	0.006
L3E_00995	0.006
GS_05949	0.006
L3E_01091	0.006
GS_06810	0.006
GS_02570	0.006
GS_10229	0.006
GS_08075	0.006
GS_10177	0.006
GS_11444	0.006
GS_23650	0.006
GS_16592	0.006
GS_02170	0.006
GS_15379	0.006
GS_11958	0.006
GS_20950	0.006
GS_17294	0.006
L4_02010	0.006
GS_12599	0.006
GS_03130	0.006
GS_11274	0.006
GS_07534	0.006
GS_09802	0.006
GS_00729	0.006
GS_22243	0.006
GS_01177	0.006
GS_05227	0.006
GS_06980	0.006
GS_01940	0.006
GS_20918	0.006
GS_08747	0.006
GS_15268	0.006
GS_15264	0.006
GS_02178	0.006
GS_05026	0.006
GS_06836	0.006
GS_02556	0.006
GS_03467	0.006
GS_13606	0.006
GS_04074	0.006
GS_01024	0.006
L4_01235	0.006
L4_04059	0.006
GS_09819	0.006
GS_18812	0.006
GS_15808	0.006
GS_02680	0.006
GS_10456	0.006
GS_03100	0.006
GS_07606	0.006
GS_22346	0.006
GS_02737	0.006
GS_12887	0.006
GS_07364	0.006
GS_12062	0.006
GS_09363	0.005
GS_15226	0.005
GS_21612	0.005
GS_11609	0.005
L4_04443	0.005
GS_01309	0.005
GS_18752	0.005
GS_23810	0.005
GS_22034	0.005
GS_13885	0.005
GS_10898	0.005
GS_06889	0.005
L3E_03371	0.005
GS_09603	0.005
GS_05312	0.005
L4_03244	0.005
GS_08105	0.005
GS_10451	0.005
GS_19912	0.005
GS_15371	0.005
GS_20392	0.005
GS_01242	0.005
L3E_02115	0.005
L3E_00680	0.005
GS_07007	0.005
GS_14172	0.005
GS_22814	0.005
L4_04726	0.005
GS_13545	0.005
GS_14691	0.005
GS_07352	0.005
GS_11837	0.005
GS_24185	0.005
GS_00493	0.005
GS_09273	0.005
GS_08755	0.005
GS_04552	0.005
GS_10605	0.005
GS_16130	0.005
GS_04335	0.005
GS_19631	0.005
GS_20767	0.005
GS_17078	0.005
GS_02208	0.005
GS_02788	0.005
GS_03718	0.005
GS_16568	0.005
L3E_01654	0.005
GS_05020	0.005
GS_15317	0.005
GS_15031	0.005
GS_18295	0.005
GS_07170	0.005
GS_10591	0.005
GS_18733	0.005
GS_13208	0.005
GS_20967	0.005
GS_08664	0.005
GS_08796	0.005
GS_16342	0.005
Liv_03940	0.005
GS_22755	0.005
GS_18635	0.005
GS_09168	0.005
GS_22316	0.005
GS_15970	0.005
GS_03160	0.005
GS_01134	0.005
GS_21623	0.005
GS_15990	0.005
GS_18896	0.005
GS_01674	0.005
GS_22218	0.005
GS_11224	0.005
GS_24347	0.005
GS_22655	0.005
L3E_01401	0.005
GS_16307	0.005
GS_15551	0.005
GS_10957	0.005
GS_02572	0.005
GS_15530	0.005
GS_07845	0.005
GS_16323	0.005
GS_13553	0.005
GS_18049	0.005
GS_18633	0.005
GS_14328	0.005
GS_12977	0.005
GS_17858	0.005
GS_15119	0.005
GS_03102	0.005
GS_00055	0.005
GS_19905	0.005
GS_03720	0.005
GS_19336	0.005
GS_00538	0.005
GS_24121	0.005
GS_07771	0.005
GS_17025	0.005
GS_09178	0.005
GS_19309	0.005
GS_18431	0.005
GS_22284	0.005
GS_21413	0.005
GS_05240	0.005
GS_15444	0.005
GS_19513	0.005
GS_14940	0.005
GS_19396	0.005
GS_12825	0.005
GS_13222	0.005
GS_05065	0.005
GS_18398	0.005
GS_15380	0.005
GS_16569	0.005
GS_23737	0.005
L4_01643	0.005
GS_11669	0.005
GS_17611	0.005
GS_09108	0.005
GS_04788	0.005
GS_19818	0.005
GS_10378	0.005
GS_01734	0.005
GS_14183	0.005
GS_13721	0.005
GS_03958	0.005
GS_14256	0.005
GS_24045	0.005
GS_16769	0.005
GS_03164	0.005
GS_01692	0.005
GS_16830	0.005
GS_09101	0.005
GS_15902	0.005
GS_14293	0.005
GS_18332	0.005
GS_11336	0.005
GS_10943	0.005
GS_00339	0.005
GS_00197	0.005
GS_16858	0.005
GS_16185	0.005
GS_08470	0.005
GS_06785	0.005
GS_06063	0.005
GS_19872	0.005
GS_11303	0.005
GS_11616	0.005
GS_17732	0.005
GS_00214	0.005
GS_13371	0.005
GS_12323	0.005
GS_09560	0.005
GS_01521	0.005
GS_11403	0.005
GS_02817	0.005
L4_04665	0.005
GS_15231	0.005
GS_04115	0.005
GS_18560	0.005
GS_10272	0.005
GS_23174	0.005
GS_09587	0.005
GS_18083	0.005
GS_10321	0.005
GS_23529	0.004
GS_10118	0.004
GS_05314	0.004
GS_13599	0.004
GS_06975	0.004
GS_22966	0.004
GS_07497	0.004
GS_11007	0.004
GS_02764	0.004
GS_15445	0.004
GS_08522	0.004
GS_20084	0.004
GS_09344	0.004
GS_07577	0.004
GS_16525	0.004
GS_03904	0.004
GS_08118	0.004
GS_12730	0.004
GS_12410	0.004
GS_02242	0.004
GS_07054	0.004
GS_05808	0.004
GS_10694	0.004
GS_00160	0.004
GS_11406	0.004
GS_09481	0.004
GS_07914	0.004
GS_03399	0.004
GS_14512	0.004
GS_16356	0.004
GS_17832	0.004
GS_09569	0.004
GS_16239	0.004
GS_09576	0.004
GS_00094	0.004
GS_10578	0.004
GS_13112	0.004
GS_00238	0.004
L4_03430	0.004
GS_09662	0.004
GS_02186	0.004
GS_17275	0.004
GS_01516	0.004
GS_05732	0.004
GS_02363	0.004
GS_01959	0.004
GS_00850	0.004
GS_10167	0.004
GS_17820	0.004
GS_06366	0.004
GS_10343	0.004
GS_06487	0.004
GS_23219	0.004
GS_04101	0.004
Liv_00558	0.004
GS_03579	0.004
GS_22715	0.004
GS_06930	0.004
GS_13289	0.004
GS_04481	0.004
GS_08789	0.004
GS_21233	0.004
GS_23109	0.004
GS_12057	0.004
GS_02709	0.004
GS_01408	0.004
GS_15057	0.004
GS_23153	0.004
GS_21299	0.004
GS_07774	0.004
GS_03498	0.004
GS_18689	0.004
GS_23485	0.004
GS_05348	0.004
GS_22268	0.004
GS_09779	0.004
GS_13242	0.004
GS_23909	0.004
GS_14721	0.004
GS_14360	0.004
L4_04025	0.004
GS_12824	0.004
GS_17885	0.004
GS_14640	0.004
GS_07602	0.004
GS_17445	0.004
GS_02703	0.004
GS_15000	0.004
GS_15611	0.004
GS_11140	0.004
GS_24250	0.004
GS_00235	0.004
GS_11430	0.004
GS_05431	0.004
GS_18810	0.004
GS_14764	0.004
GS_16456	0.004
GS_10111	0.004
GS_01705	0.004
GS_13150	0.004
GS_16277	0.004
GS_19843	0.004
GS_18784	0.004
GS_19828	0.004
GS_10400	0.004
GS_10638	0.004
GS_16757	0.004
GS_21209	0.004
GS_21838	0.004
GS_03109	0.004
GS_04135	0.004
GS_15822	0.004
GS_02347	0.004
GS_06881	0.004
GS_12398	0.004
GS_05287	0.004
GS_08092	0.004
GS_12728	0.004
GS_23959	0.004
GS_13912	0.004
GS_19095	0.004
GS_13924	0.004
GS_13191	0.004
GS_14919	0.004
GS_00754	0.004
GS_10933	0.004
GS_16492	0.004
GS_06517	0.004
GS_15086	0.004
GS_10522	0.004
GS_08630	0.004
GS_10300	0.004
GS_00176	0.004
GS_14494	0.004
GS_04276	0.004
GS_16736	0.004
GS_18482	0.004
GS_18941	0.004
GS_08654	0.004
GS_18604	0.004
GS_13790	0.004
GS_07150	0.004
GS_09945	0.004
GS_08701	0.004
GS_11904	0.004
GS_01594	0.004
GS_06888	0.004
GS_00799	0.004
GS_16414	0.004
GS_17184	0.004
GS_23106	0.004
GS_00012	0.004
GS_20094	0.004
GS_04302	0.004
GS_02309	0.004
GS_05731	0.004
GS_17612	0.004
GS_13012	0.004
GS_20599	0.004
GS_09033	0.004
GS_01503	0.004
GS_22768	0.004
GS_21362	0.004
GS_04224	0.004
GS_13549	0.004
GS_12547	0.004
GS_14501	0.004
GS_23035	0.004
GS_11753	0.004
GS_18928	0.004
GS_12130	0.004
GS_12290	0.004
GS_05245	0.004
GS_06468	0.004
GS_21220	0.004
GS_10847	0.004
GS_11952	0.004
GS_01627	0.004
GS_15896	0.004
GS_17891	0.004
GS_19398	0.004
GS_06989	0.004
GS_10154	0.004
GS_03523	0.004
GS_04658	0.004
GS_16148	0.004
GS_00606	0.004
Lung_00171	0.004
GS_23286	0.004
GS_18022	0.004
GS_23916	0.004
GS_24122	0.004
Liv_00596	0.004
GS_19306	0.004
GS_11256	0.004
L3E_01415	0.004
GS_15570	0.004
GS_07625	0.004
GS_17936	0.004
GS_22359	0.004
GS_01436	0.004
GS_07561	0.004
GS_20377	0.004
GS_17102	0.004
GS_18692	0.004
GS_11807	0.004
L3E_01606	0.004
GS_17549	0.004
GS_19703	0.004
GS_24285	0.004
GS_22767	0.004
GS_00643	0.004
GS_02172	0.004
GS_13823	0.004
GS_22452	0.004
GS_04989	0.004
GS_07944	0.004
GS_17377	0.004
GS_00282	0.004
GS_17296	0.004
GS_10975	0.004
GS_07111	0.004
GS_01043	0.004
GS_13938	0.004
GS_01843	0.004
GS_18069	0.004
GS_05829	0.004
GS_09801	0.004
GS_20747	0.004
GS_19765	0.004
GS_18627	0.004
L4_04512	0.004
GS_21246	0.004
GS_22152	0.004
GS_11550	0.004
GS_12955	0.004
GS_10468	0.004
GS_16977	0.004
GS_13277	0.004
GS_03333	0.004
GS_23533	0.004
GS_02165	0.004
GS_20278	0.004
GS_12784	0.004
GS_21458	0.004
GS_00231	0.004
GS_05319	0.004
GS_12009	0.004
Lung_01166	0.004
GS_04839	0.004
L4_01470	0.004
GS_23492	0.004
GS_16368	0.004
GS_13963	0.004
GS_21946	0.004
GS_17602	0.004
GS_11302	0.004
GS_15099	0.004
GS_08417	0.004
GS_22896	0.004
GS_20642	0.004
GS_03962	0.004
GS_17031	0.004
GS_20816	0.004
GS_16203	0.004
GS_16670	0.004
GS_11283	0.004
GS_14394	0.004
GS_15285	0.004
GS_16554	0.004
GS_13861	0.004
GS_24173	0.004
GS_09461	0.004
GS_16718	0.004
GS_14198	0.004
GS_08657	0.004
GS_16694	0.004
GS_16262	0.004
GS_08113	0.004
GS_07173	0.004
GS_01329	0.004
L4_04380	0.004
GS_21844	0.004
GS_03059	0.004
GS_01102	0.004
GS_04457	0.004
GS_07594	0.004
GS_21491	0.004
GS_18130	0.004
GS_20271	0.004
L3E_02133	0.004
GS_23536	0.004
GS_17827	0.004
GS_19514	0.004
GS_23804	0.004
GS_07341	0.004
GS_20235	0.004
GS_04525	0.004
GS_07081	0.004
GS_09472	0.004
GS_11358	0.004
GS_10292	0.004
GS_01791	0.004
GS_02535	0.004
GS_07666	0.004
GS_22014	0.004
GS_01091	0.004
GS_23073	0.004
GS_01060	0.004
GS_14253	0.004
GS_13871	0.004
GS_20771	0.004
GS_03233	0.004
GS_01565	0.004
GS_16755	0.004
GS_15664	0.004
GS_21290	0.004
GS_06382	0.004
GS_00404	0.004
GS_08713	0.004
GS_12160	0.004
GS_10947	0.004
GS_23473	0.004
GS_17792	0.004
GS_12417	0.004
GS_17954	0.004
GS_02258	0.004
GS_03591	0.004
GS_24031	0.004
GS_21805	0.004
GS_22030	0.004
GS_22902	0.004
GS_01795	0.004
GS_00375	0.004
GS_24131	0.004
GS_05428	0.004
GS_19891	0.004
GS_17851	0.004
GS_12260	0.004
GS_12794	0.004
GS_16774	0.004
GS_13132	0.004
GS_23490	0.004
GS_06321	0.004
GS_09995	0.004
GS_21128	0.004
GS_12394	0.004
GS_11446	0.004
GS_08461	0.004
L3E_02161	0.004
GS_10235	0.004
GS_23222	0.004
GS_18305	0.004
GS_24387	0.004
GS_01351	0.004
GS_19402	0.004
GS_22292	0.004
GS_23845	0.004
GS_22800	0.004
GS_11841	0.004
GS_18319	0.004
GS_21780	0.004
GS_03848	0.004
GS_08405	0.004
GS_22228	0.004
GS_03464	0.004
GS_11320	0.004
GS_14105	0.004
GS_04417	0.004
GS_13327	0.003
GS_01479	0.003
GS_15802	0.003
L3E_02296	0.003
GS_06158	0.003
GS_07046	0.003
GS_24254	0.003
GS_14334	0.003
GS_12202	0.003
GS_13770	0.003
GS_16646	0.003
GS_04190	0.003
GS_02160	0.003
GS_14752	0.003
GS_14310	0.003
GS_05191	0.003
GS_01547	0.003
GS_04284	0.003
GS_14769	0.003
GS_02932	0.003
GS_19623	0.003
GS_18082	0.003
GS_21903	0.003
GS_23433	0.003
GS_13200	0.003
GS_00218	0.003
GS_04418	0.003
GS_01471	0.003
L3E_01017	0.003
GS_13838	0.003
GS_00076	0.003
GS_23067	0.003
GS_19268	0.003
GS_22525	0.003
GS_14979	0.003
GS_22993	0.003
GS_22454	0.003
L4_03271	0.003
GS_13490	0.003
GS_15390	0.003
GS_13501	0.003
GS_22078	0.003
GS_22826	0.003
GS_08558	0.003
GS_01275	0.003
GS_17914	0.003
GS_18392	0.003
GS_01183	0.003
GS_22047	0.003
GS_09058	0.003
GS_15576	0.003
GS_17299	0.003
GS_18986	0.003
GS_06104	0.003
GS_20833	0.003
GS_19450	0.003
GS_00900	0.003
GS_20554	0.003
GS_17430	0.003
Liv_04148	0.003
GS_20587	0.003
GS_10231	0.003
L3E_00497	0.003
GS_03071	0.003
GS_12750	0.003
GS_05331	0.003
GS_05575	0.003
GS_10906	0.003
GS_04624	0.003
L3E_02188	0.003
GS_01041	0.003
GS_15382	0.003
GS_17220	0.003
GS_20383	0.003
GS_17076	0.003
GS_00173	0.003
GS_12530	0.003
GS_23933	0.003
GS_08486	0.003
GS_01498	0.003
GS_15145	0.003
GS_12681	0.003
GS_02949	0.003
GS_13025	0.003
GS_16135	0.003
GS_21183	0.003
GS_19865	0.003
GS_05177	0.003
GS_09984	0.003
GS_10067	0.003
GS_02408	0.003
GS_13103	0.003
GS_14262	0.003
GS_12834	0.003
GS_21493	0.003
GS_12376	0.003
GS_02688	0.003
GS_04351	0.003
GS_17449	0.003
GS_13213	0.003
GS_10443	0.003
GS_00405	0.003
GS_12963	0.003
GS_18833	0.003
GS_01675	0.003
GS_13640	0.003
GS_21961	0.003
GS_17601	0.003
GS_05610	0.003
GS_22765	0.003
GS_19376	0.003
GS_12494	0.003
GS_15168	0.003
GS_11780	0.003
GS_12396	0.003
GS_13106	0.003
GS_20641	0.003
L3E_00731	0.003
GS_09778	0.003
GS_20387	0.003
GS_12310	0.003
L4_03794	0.003
GS_23131	0.003
GS_17232	0.003
GS_01598	0.003
GS_12560	0.003
Lung_00882	0.003
GS_18122	0.003
GS_09046	0.003
GS_03907	0.003
GS_23503	0.003
GS_16249	0.003
GS_02567	0.003
GS_22835	0.003
GS_04403	0.003
GS_18734	0.003
GS_22994	0.003
GS_11530	0.003
GS_20194	0.003
L3E_00670	0.003
GS_20688	0.003
GS_13970	0.003
GS_00567	0.003
GS_14847	0.003
GS_15198	0.003
GS_05068	0.003
GS_06922	0.003
GS_10699	0.003
GS_06269	0.003
GS_05564	0.003
GS_22744	0.003
L4_00032	0.003
GS_18253	0.003
GS_00453	0.003
GS_18324	0.003
GS_03748	0.003
GS_01898	0.003
GS_11562	0.003
GS_00785	0.003
GS_06783	0.003
GS_12650	0.003
GS_18128	0.003
GS_12901	0.003
GS_08682	0.003
GS_18515	0.003
GS_12149	0.003
GS_09329	0.003
GS_11755	0.003
GS_06492	0.003
GS_05656	0.003
GS_21661	0.003
GS_16855	0.003
GS_12366	0.003
GS_20824	0.003
GS_08872	0.003
GS_10435	0.003
GS_06852	0.003
GS_05422	0.003
GS_11987	0.003
GS_08766	0.003
GS_18721	0.003
GS_09260	0.003
GS_21032	0.003
GS_12413	0.003
GS_06095	0.003
GS_16150	0.003
GS_02660	0.003
GS_02145	0.003
Liv_00166	0.003
GS_13446	0.003
GS_00763	0.003
GS_07581	0.003
GS_01523	0.003
GS_18005	0.003
GS_21095	0.003
GS_03696	0.003
GS_14382	0.003
GS_00898	0.003
GS_19910	0.003
GS_09554	0.002
GS_03416	0.002
GS_15976	0.002
GS_09997	0.002
GS_00149	0.002
GS_01271	0.002
GS_23785	0.002
GS_08543	0.002
GS_24000	0.002
GS_22901	0.002
GS_21627	0.002
GS_00006	0.002
GS_07079	0.002
GS_17737	0.002
GS_08855	0.002
GS_07126	0.002
GS_05444	0.002
GS_23632	0.002
GS_09332	0.002
GS_20740	0.002
GS_06727	0.002
GS_13593	0.002
GS_23133	0.002
GS_23094	0.002
GS_17750	0.002
GS_06767	0.002
GS_19817	0.002
GS_05699	0.002
GS_11355	0.002
L4_01548	0.002
GS_24333	0.002
GS_20207	0.002
GS_23762	0.002
GS_05485	0.002
GS_07842	0.002
GS_18547	0.002
GS_11584	0.002
GS_16471	0.002
GS_13781	0.002
GS_05202	0.002
L3E_03545	0.002
L4_05487	0.002
GS_04438	0.002
L3E_00565	0.002
GS_21312	0.002
GS_00519	0.002
GS_05476	0.002
GS_17138	0.002
GS_00866	0.002
GS_17121	0.002
GS_03951	0.002
GS_18025	0.002
GS_18487	0.002
GS_23484	0.002
GS_06998	0.002
GS_04131	0.002
GS_21448	0.002
GS_21191	0.002
GS_13402	0.002
GS_03682	0.002
L4_02929	0.002
GS_03708	0.002
GS_19166	0.002
GS_19982	0.002
GS_07292	0.002
GS_02803	0.002
Liv_03110	0.002
GS_21681	0.002
GS_05942	0.002
GS_21215	0.002
GS_11950	0.002
GS_16011	0.002
GS_04064	0.002
GS_15350	0.002
GS_12997	0.002
Liv_04716	0.002
GS_10194	0.002
GS_03982	0.002
GS_13507	0.002
GS_09063	0.002
GS_10180	0.002
GS_15504	0.002
GS_13149	0.002
GS_17525	0.002
GS_00942	0.002
GS_07829	0.002
GS_12593	0.002
GS_07685	0.002
GS_20167	0.002
GS_00654	0.002
GS_17706	0.002
GS_08926	0.002
GS_15937	0.002
GS_02759	0.002
GS_09734	0.002
GS_10670	0.002
GS_22633	0.002
GS_21629	0.002
GS_15662	0.002
GS_10141	0.002
GS_01624	0.002
GS_24132	0.002
GS_01232	0.002
GS_10310	0.002
GS_24327	0.002
GS_01605	0.002
GS_06506	0.002
GS_21573	0.002
GS_08905	0.002
GS_15716	0.002
GS_24017	0.002
GS_12464	0.002
GS_22108	0.002
GS_09810	0.002
GS_01157	0.002
GS_17890	0.002
GS_18510	0.002
L3E_01572	0.002
GS_11472	0.002
GS_17939	0.002
GS_10475	0.002
L3E_00178	0.002
GS_16174	0.002
L3E_00869	0.002
GS_14385	0.002
GS_19803	0.002
GS_04143	0.002
GS_18212	0.002
GS_18594	0.002
GS_23447	0.002
GS_06121	0.002
L3E_01760	0.002
L3E_01992	0.002
L3E_01816	0.002
GS_05694	0.002
GS_20246	0.002
GS_07303	0.002
Liv_01320	0.002
GS_04954	0.002
L3E_00019	0.002
GS_02345	0.002
GS_16635	0.002
GS_00497	0.002
GS_06249	0.002
GS_08028	0.002
GS_14069	0.002
GS_23756	0.002
GS_06806	0.002
GS_08941	0.002
L3E_01356	0.002
GS_20553	0.002
GS_10238	0.002
GS_07271	0.002
GS_07415	0.002
GS_21534	0.002
GS_19104	0.002
GS_07157	0.002
GS_02974	0.002
GS_17653	0.002
GS_18669	0.002
GS_00682	0.002
GS_11465	0.002
GS_16248	0.002
GS_16842	0.002
GS_20312	0.002
GS_12636	0.002
GS_10981	0.002
Lung_01787	0.002
GS_05197	0.002
GS_08871	0.002
GS_03727	0.002
GS_14545	0.002
GS_11758	0.002
GS_16668	0.002
GS_05328	0.002
GS_17047	0.002
GS_05569	0.002
GS_13800	0.002
GS_13097	0.002
GS_17570	0.002
GS_17308	0.002
Liv_01195	0.002
GS_02659	0.002
L3E_03584	0.002
GS_21030	0.002
GS_19050	0.002
GS_10949	0.002
GS_22738	0.002
GS_21315	0.002
GS_16096	0.002
GS_00248	0.002
GS_08698	0.002
GS_19229	0.002
GS_06268	0.002
GS_10854	0.002
GS_02429	0.002
GS_16776	0.002
GS_16548	0.002
GS_18720	0.002
GS_04028	0.002
GS_19558	0.002
GS_13634	0.002
GS_05149	0.002
GS_14808	0.002
GS_05893	0.002
GS_08496	0.002
GS_09510	0.002
GS_16615	0.002
GS_21655	0.002
GS_15605	0.002
GS_10542	0.002
GS_05572	0.002
GS_18162	0.002
GS_18362	0.002
GS_21910	0.002
GS_14265	0.002
GS_00829	0.002
GS_08972	0.002
L4_02028	0.002
GS_01392	0.002
L4_00525	0.002
GS_07277	0.002
GS_13561	0.002
GS_23616	0.002
GS_16837	0.002
GS_20313	0.002
GS_24389	0.002
GS_15321	0.002
GS_17763	0.002
GS_08779	0.002
L4_03889	0.002
GS_12906	0.002
GS_09323	0.002
GS_17521	0.002
GS_22938	0.002
GS_12126	0.002
GS_08584	0.002
GS_23487	0.002
GS_05264	0.002
GS_17374	0.002
GS_22282	0.002
GS_24094	0.002
GS_10023	0.002
GS_18406	0.002
GS_21335	0.002
GS_00784	0.002
GS_13763	0.002
GS_14729	0.002
GS_12841	0.002
GS_14833	0.002
GS_13698	0.002
GS_02398	0.002
GS_16187	0.002
GS_03115	0.002
GS_09771	0.002
GS_13629	0.002
GS_14453	0.002
L4_05040	0.002
GS_09620	0.002
GS_06147	0.002
GS_14696	0.002
GS_14930	0.002
GS_04963	0.002
GS_00596	0.002
GS_23925	0.002
GS_06609	0.002
GS_21190	0.002
GS_17183	0.002
GS_20358	0.002
GS_11191	0.002
L4_02651	0.002
L4_03100	0.002
GS_20671	0.002
GS_20316	0.002
GS_15016	0.002
GS_19027	0.002
GS_03556	0.002
GS_13829	0.002
L4_02105	0.002
GS_01993	0.002
GS_18947	0.002
GS_23330	0.002
GS_09891	0.002
GS_18153	0.002
L3E_01746	0.002
GS_08443	0.002
GS_07220	0.002
GS_16463	0.002
GS_10507	0.002
GS_00862	0.002
GS_21194	0.002
GS_12477	0.002
GS_01814	0.002
GS_22481	0.002
GS_00460	0.002
GS_23376	0.002
GS_21767	0.002
GS_15315	0.002
GS_02158	0.002
GS_22239	0.002
GS_09026	0.002
GS_19949	0.002
GS_17328	0.002
GS_23121	0.002
GS_09600	0.002
GS_00672	0.002
GS_16452	0.002
GS_21337	0.002
GS_16659	0.002
GS_05823	0.002
GS_02011	0.002
GS_08700	0.002
GS_15995	0.002
GS_03330	0.002
GS_09767	0.002
GS_18971	0.002
GS_10077	0.002
L3E_01277	0.002
GS_00828	0.002
GS_15568	0.002
GS_03372	0.002
GS_06002	0.002
GS_08805	0.002
GS_12218	0.002
GS_16118	0.002
L3E_00393	0.002
GS_06185	0.002
GS_11438	0.002
GS_04468	0.002
GS_02840	0.002
GS_08000	0.002
GS_05307	0.002
GS_09696	0.002
GS_12257	0.002
GS_17966	0.002
GS_00512	0.002
GS_13117	0.002
GS_20718	0.002
GS_02962	0.002
GS_21789	0.002
GS_03231	0.002
GS_14240	0.002
GS_00029	0.002
GS_03905	0.002
GS_02744	0.002
GS_07082	0.002
L4_01809	0.002
GS_17830	0.002
GS_06211	0.002
GS_20127	0.002
GS_08588	0.002
L3E_02825	0.002
GS_17710	0.002
GS_17853	0.002
GS_15423	0.002
GS_07424	0.002
GS_23670	0.002
GS_03346	0.002
GS_01504	0.002
GS_11049	0.002
GS_04622	0.002
L4_02151	0.002
L3E_01946	0.002
GS_08244	0.002
GS_18347	0.002
GS_17624	0.002
GS_17144	0.002
GS_20469	0.002
GS_01394	0.002
GS_16417	0.002
GS_14694	0.002
GS_19121	0.002
GS_00798	0.002
GS_07144	0.002
GS_20216	0.002
L3E_02455	0.002
L4_03742	0.002
GS_02315	0.002
GS_02853	0.002
GS_04130	0.002
GS_02576	0.002
GS_21446	0.002
GS_21696	0.002
Liv_04920	0.002
L3E_02377	0.002
L4_04109	0.002
GS_11329	0.002
GS_12349	0.002
L4_00402	0.002
GS_21692	0.002
GS_09718	0.002
GS_23173	0.002
GS_16437	0.002
GS_00638	0.002
GS_18924	0.002
GS_10809	0.002
GS_07680	0.002
GS_23306	0.002
GS_13426	0.002
GS_13366	0.002
GS_15114	0.002
GS_12518	0.002
GS_19541	0.002
GS_07543	0.002
GS_11793	0.002
L3E_01926	0.002
A14497	0.002
GS_17255	0.002
GS_01532	0.002
GS_22503	0.002
GS_15878	0.002
GS_12450	0.002
GS_14763	0.002
GS_02465	0.002
GS_03906	0.002
L3E_02254	0.002
L3E_02887	0.002
GS_23224	0.002
GS_22214	0.002
L4_01725	0.002
GS_23942	0.002
Liv_01485	0.002
GS_23493	0.002
GS_19175	0.002
GS_17097	0.002
GS_17278	0.002
GS_23476	0.002
GS_23883	0.002
GS_03448	0.002
GS_01171	0.002
GS_08576	0.002
GS_03813	0.002
GS_06478	0.002
GS_00587	0.002
GS_21125	0.002
GS_05266	0.002
GS_07804	0.001
GS_23742	0.001
GS_04776	0.001
GS_07201	0.001
GS_19443	0.001
GS_12644	0.001
GS_22669	0.001
GS_15650	0.001
GS_10592	0.001
GS_07693	0.001
GS_18275	0.001
GS_08791	0.001
GS_11776	0.001
GS_13183	0.001
GS_04229	0.001
GS_04844	0.001
GS_17054	0.001
GS_00658	0.001
GS_19655	0.001
L3E_02657	0.001
GS_06832	0.001
GS_16523	0.001
GS_03124	0.001
GS_17344	0.001
GS_03280	0.001
GS_15588	0.001
GS_23911	0.001
GS_15835	0.001
L3E_00571	0.001
GS_04339	0.001
GS_12061	0.001
GS_08806	0.001
GS_13735	0.001
GS_09640	0.001
GS_00794	0.001
GS_07526	0.001
GS_09127	0.001
GS_02806	0.001
GS_09759	0.001
GS_05038	0.001
GS_17951	0.001
GS_24096	0.001
GS_12667	0.001
GS_11635	0.001
GS_09426	0.001
GS_12228	0.001
GS_00502	0.001
L3E_02570	0.001
GS_01562	0.001
GS_17651	0.001
GS_02704	0.001
A28120	0.001
GS_19841	0.001
GS_12329	0.001
Liv_04864	0.001
GS_16133	0.001
GS_09322	0.001
GS_06748	0.001
GS_03260	0.001
GS_20311	0.001
GS_09074	0.001
GS_15123	0.001
GS_00369	0.001
GS_04517	0.001
GS_00487	0.001
GS_21070	0.001
GS_02471	0.001
GS_04669	0.001
GS_03377	0.001
GS_24350	0.001
GS_18188	0.001
GS_24166	0.001
GS_12038	0.001
GS_09822	0.001
GS_14133	0.001
GS_01602	0.001
GS_18795	0.001
GS_12659	0.001
GS_11791	0.001
GS_19721	0.001
GS_07753	0.001
GS_11477	0.001
GS_13646	0.001
GS_01197	0.001
GS_02476	0.001
GS_18330	0.001
GS_06342	0.001
GS_05601	0.001
GS_15929	0.001
GS_10054	0.001
GS_05074	0.001
GS_01410	0.001
GS_02945	0.001
GS_21260	0.001
GS_13756	0.001
GS_00667	0.001
GS_11424	0.001
GS_22477	0.001
GS_13330	0.001
GS_00158	0.001
GS_03665	0.001
GS_16856	0.001
L3E_02508	0.001
GS_17476	0.001
GS_16835	0.001
GS_19030	0.001
GS_20304	0.001
GS_09946	0.001
GS_15138	0.001
GS_22927	0.001
GS_15854	0.001
L3E_02046	0.001
GS_18565	0.001
GS_19248	0.001
GS_03191	0.001
GS_10449	0.001
GS_19578	0.001
GS_02029	0.001
GS_24316	0.001
GS_22822	0.001
GS_10254	0.001
GS_09253	0.001
GS_02613	0.001
GS_14509	0.001
GS_18038	0.001
GS_09183	0.001
GS_09681	0.001
GS_12797	0.001
GS_24208	0.001
GS_03320	0.001
GS_06084	0.001
GS_02783	0.001
GS_18523	0.001
GS_01714	0.001
GS_10016	0.001
Liv_00259	0.001
L4_03999	0.001
GS_14954	0.001
GS_14289	0.001
GS_15050	0.001
GS_20472	0.001
GS_09520	0.001
GS_12943	0.001
GS_21756	0.001
GS_12100	0.001
GS_16644	0.001
GS_12269	0.001
L3E_00848	0.001
GS_08225	0.001
GS_14647	0.001
GS_09812	0.001
GS_22848	0.001
GS_09219	0.001
GS_00341	0.001
GS_19838	0.001
GS_15291	0.001
GS_12351	0.001
GS_23717	0.001
GS_00275	0.001
GS_05494	0.001
GS_11092	0.001
GS_22279	0.001
GS_04913	0.001
GS_15627	0.001
GS_15594	0.001
GS_03475	0.001
GS_07833	0.001
GS_22526	0.001
GS_05547	0.001
GS_04056	0.001
GS_23436	0.001
GS_01755	0.001
GS_21715	0.001
GS_14663	0.001
GS_14803	0.001
GS_10678	0.001
GS_23270	0.001
GS_14359	0.001
GS_11785	0.001
GS_11646	0.001
GS_21321	0.001
GS_22031	0.001
GS_01403	0.001
L3E_01656	0.001
GS_18132	0.001
GS_11105	0.001
L4_01084	0.001
GS_20909	0.001
GS_12078	0.001
GS_10974	0.001
GS_21033	0.001
GS_09037	0.001
GS_04571	0.001
L4_04548	0.001
GS_12767	0.001
GS_08012	0.001
GS_22588	0.001
GS_03035	0.001
GS_15184	0.001
GS_08737	0.001
GS_06295	0.001
GS_23743	0.001
GS_15964	0.001
GS_05172	0.001
GS_15337	0.001
GS_02459	0.001
GS_07572	0.001
GS_09608	0.001
GS_21605	0.001
GS_02167	0.001
GS_17505	0.001
L4_00946	0.001
GS_04608	0.001
GS_14566	0.001
GS_23255	0.001
GS_06678	0.001
GS_16141	0.001
GS_24197	0.001
GS_01873	0.001
GS_21085	0.001
GS_15405	0.001
GS_06828	0.001
GS_21565	0.001
GS_17155	0.001
GS_21052	0.001
GS_21615	0.001
GS_15447	0.001
GS_05366	0.001
GS_16354	0.001
GS_15768	0.001
GS_00681	0.001
GS_05791	0.001
GS_06670	0.001
GS_13537	0.001
GS_15256	0.001
GS_18055	0.001
GS_12167	0.001
GS_03316	0.001
GS_12234	0.001
GS_11411	0.001
GS_04356	0.001
GS_19119	0.001
GS_19484	0.001
GS_20615	0.001
GS_09305	0.001
GS_09154	0.001
GS_13910	0.001
GS_23954	0.001
GS_01218	0.001
GS_08726	0.001
GS_02976	0.001
GS_24179	0.001
GS_03214	0.001
GS_21398	0.001
GS_01787	0.001
GS_18966	0.001
GS_07756	0.001
GS_19165	0.001
GS_10160	0.001
GS_02684	0.001
GS_17670	0.001
GS_06043	0.001
GS_21140	0.001
GS_03045	0.001
Lung_01181	0.001
GS_05158	0.001
GS_03400	0.001
L3E_03535	0.001
GS_24335	0.001
GS_09010	0.001
GS_04354	0.001
GS_16971	0.001
GS_13232	0.001
GS_08696	0.001
GS_08534	0.001
GS_04878	0.001
GS_07402	0.001
GS_20851	0.001
GS_12069	0.001
GS_05517	0.001
GS_08293	0.001
GS_11825	0.001
GS_13582	0.001
GS_24194	0.001
GS_01984	0.001
GS_15885	0.001
GS_08520	0.001
GS_14139	0.001
GS_01315	0.001
GS_17229	0.001
GS_12893	0.001
GS_07554	0.001
GS_16886	0.001
GS_01636	0.001
GS_02489	0.001
GS_03529	0.001
GS_16050	0.001
GS_08135	0.001
GS_12611	0.001
GS_18620	0.001
GS_16516	0.001
GS_03155	0.001
GS_06791	0.001
GS_12071	0.001
GS_13471	0.001
GS_00998	0.001
GS_17196	0.001
L4_00915	0.001
GS_05414	0.001
GS_00154	0.001
GS_23474	0.001
L4_04843	0.001
GS_14965	0.001
GS_12480	0.001
GS_22508	0.001
GS_11263	0.001
GS_11563	0.001
L4_00393	0.001
GS_14632	0.001
GS_11361	0.001
GS_12285	0.001
GS_09373	0.001
GS_10510	0.001
GS_03196	0.001
GS_20788	0.001
GS_05883	0.001
GS_24355	0.001
GS_23101	0.001
L4_04577	0.001
GS_20291	0.001
GS_15918	0.001
GS_16676	0.001
GS_09939	0.001
GS_23242	0.001
Liv_01462	0.001
GS_22984	0.001
GS_17865	0.001
GS_06706	0.001
GS_04857	0.001
GS_07925	0.001
GS_11811	0.001
GS_12758	0.001
GS_24034	0.001
GS_13020	0.001
GS_15558	0.001
GS_06597	0.001
GS_21000	0.001
GS_01580	0.001
GS_16190	0.001
GS_08378	0.001
GS_18240	0.001
GS_03999	0.001
Liv_03600	0.001
GS_11516	0.001
GS_13656	0.001
GS_19063	0.001
GS_08491	0.001
GS_15598	0.001
GS_18728	0.001
GS_15776	0.001
GS_17714	0.001
GS_00413	0.001
GS_14915	0.001
GS_12297	0.001
GS_03574	0.001
GS_02217	0.001
GS_12572	0.001
GS_06306	0.001
GS_06524	0.001
GS_02533	0.001
GS_05780	0.001
GS_07425	0.001
GS_04688	0.001
GS_16867	0.001
GS_18516	0.001
GS_12343	0.001
GS_21234	0.001
GS_04918	0.001
GS_05988	0.001
GS_08404	0.001
GS_01764	0.001
GS_11024	0.001
GS_12235	0.001
GS_19042	0.001
GS_11123	0.001
GS_13076	0.001
GS_19590	0.001
GS_02509	0.001
GS_23499	0.001
GS_05618	0.001
GS_00174	0.001
GS_06473	0.001
GS_01955	0.001
GS_04709	0.001
GS_08204	0.001
GS_08763	0.001
GS_24311	0.001
L4_01030	0.001
GS_06438	0.001
GS_05450	0.001
L3E_02607	0.001
GS_09930	0.001
GS_08937	0.001
GS_17440	0.001
GS_18088	0.001
GS_07820	0.001
GS_23926	0.001
GS_04040	0.001
GS_19686	0.001
GS_07958	0.001
GS_03047	0.001
GS_17609	0.001
GS_18855	0.001
GS_03649	0.001
GS_12263	0.001
GS_02004	0.001
GS_03089	0.001
GS_06396	0.001
GS_20808	0.001
L3E_03165	0.001
GS_11997	0.001
GS_18876	0.001
GS_21652	0.001
GS_12151	0.001
GS_05735	0.001
GS_20704	0.001
GS_04846	0.001
GS_07731	0.001
GS_06338	0.001
GS_17616	0.001
GS_13455	0.001
GS_21230	0.001
GS_03425	0.001
GS_14356	0.001
GS_15691	0.001
GS_17190	0.001
GS_05121	0.001
GS_03607	0.001
GS_20889	0.001
GS_03618	0.001
GS_20775	0.001
GS_23775	0.001
GS_12654	0.001
GS_04203	0.001
GS_14178	0.001
GS_01352	0.001
GS_04359	0.001
GS_11991	0.001
GS_10053	0.001
GS_18931	0.001
GS_12083	0.001
GS_06657	0.001
L3E_02966	0.001
GS_03903	0.001
GS_00250	0.001
GS_06145	0.001
GS_13205	0.001
GS_05391	0.001
GS_15759	0.001
GS_16587	0.001
GS_10920	0.001
GS_12761	0.001
GS_10730	0.001
GS_12187	0.001
GS_12907	0.001
GS_19585	0.001
GS_00234	0.001
GS_19962	0.001
Liv_02452	0.001
GS_23390	0.001
GS_08540	0.001
GS_06025	0.001
GS_00509	0.001
Liv_02189	0.001
GS_20231	0.001
GS_18540	0.001
GS_15651	0.001
GS_19018	0.001
GS_04431	0.001
GS_12642	0.001
GS_10958	0.001
GS_20796	0.001
GS_06927	0.001
GS_03842	0.001
GS_13922	0.001
GS_19046	0.001
GS_07058	0.001
GS_03967	0.001
GS_23851	0.001
GS_22446	0.001
GS_02698	0.001
GS_03738	0.001
GS_24086	0.001
GS_09000	0.001
L4_03939	0.001
GS_18187	0.001
GS_13037	0.001
GS_06911	0.001
GS_24068	0.001
GS_19755	0.001
GS_04246	0.001
GS_22990	0.001
GS_18462	0.001
GS_00120	0.001
GS_21727	0.001
GS_05720	0.001
GS_03877	0.001
GS_23989	0.001
GS_06586	0.001
GS_14621	0.001
GS_17741	0.001
GS_04466	0.001
GS_10133	0.001
GS_05441	0.001
GS_18879	0.001
GS_12512	0.001
GS_05970	0.001
GS_23395	0.001
GS_00644	0.001
GS_03230	0.001
GS_16060	0.001
GS_06333	0.001
GS_04838	0.001
GS_05465	0.001
GS_08344	0.001
GS_16371	0.001
GS_17546	0.001
L4_04388	0.001
GS_21262	0.001
GS_14525	0.001
GS_14236	0.001
GS_17241	0.001
GS_21005	0.001
GS_14229	0.001
GS_06423	0.001
GS_16343	0.001
GS_05380	0.001
GS_02187	0.001
GS_09325	0.001
GS_21591	0.001
GS_15867	0.001
GS_03093	0.001
GS_14257	0.001
GS_10100	0.001
GS_14022	0.001
GS_05651	0.001
GS_03267	0.001
GS_10099	0.001
GS_03304	0.001
GS_14768	0.001
GS_03397	0.001
GS_19851	0.001
GS_16789	0.001
GS_22628	0.001
GS_22740	0.001
GS_10768	0.001
GS_00649	0.001
GS_15728	0.001
GS_20196	0.001
GS_19140	0.001
GS_14890	0.001
GS_20272	0.001
GS_00333	0.001
GS_22166	0.001
GS_11145	0.001
GS_04953	0.001
GS_09492	0.001
GS_20537	0.001
GS_10795	0.001
L4_03532	0.001
GS_12701	0.001
GS_13641	0.001
GS_02393	0.001
GS_00659	0.001
GS_11260	0.001
GS_21450	0.001
GS_07864	0.001
GS_04787	0.001
GS_15312	0.001
GS_13227	0.001
GS_13339	0.001
GS_23547	0.001
GS_09659	0.001
GS_10325	0.001
GS_16753	0.001
GS_04441	0.001
GS_17682	0.001
GS_13694	0.001
GS_19990	0.001
GS_21930	0.001
GS_06367	0.001
GS_12375	0.001
GS_07310	0.001
GS_18747	0.001
GS_17783	0.001
GS_09656	0.001
GS_07231	0.001
GS_23581	0.001
GS_13411	0.001
GS_13548	0.001
GS_23132	0.001
GS_18543	0.001
GS_05241	0.001
GS_22673	0.001
GS_09070	0.001
GS_10084	0.001
GS_12683	0.001
GS_15683	0.001
GS_18681	0.001
GS_20153	0.001
GS_07459	0.001
GS_24115	0.001
GS_23953	0.001
GS_08817	0.001
GS_20916	0.001
GS_22514	0.001
GS_19596	0.001
GS_15012	0.001
GS_20328	0.001
GS_02414	0.001
GS_21792	0.001
GS_04062	0.001
GS_23254	0.001
GS_03432	0.001
GS_20518	0.001
GS_05898	0.001
GS_10501	0.001
GS_23340	0.001
L4_04442	0.001
GS_17894	0.001
GS_04659	0.001
GS_09278	0.001
GS_22704	0.001
GS_11702	0.001
GS_08082	0.001
GS_01485	0.001
GS_00135	0.001
GS_03241	0.001
GS_00292	0.001
GS_22722	0.001
GS_07989	0.001
GS_00109	0.001
GS_03507	0.001
GS_19860	0.001
Liv_04157	0.001
GS_08143	0.001
GS_22923	0.001
GS_19434	0.001
GS_08906	0.001
GS_14664	0.001
GS_23029	0.001
GS_09241	0.001
GS_04841	0.001
GS_23034	0.001
GS_14115	0.001
GS_19781	0.001
GS_01915	0.001
GS_03383	0.001
GS_14519	0.001
GS_13378	0.001
GS_18323	0.001
GS_16781	0.001
GS_24108	0.001
GS_02500	0.001
GS_19238	0.001
GS_08676	0.001
GS_20230	0.001
GS_01359	0.001
GS_20320	0.001
GS_10466	0.001
GS_13614	0.001
GS_08617	0.001
GS_13100	0.001
GS_23028	0.001
GS_05263	0.001
GS_18911	0.001
GS_01925	0.001
GS_23631	0.001
GS_04885	0.001
GS_10038	0.001
GS_20130	0.001
GS_22217	0.001
GS_06782	0.001
GS_18353	0.001
GS_24200	0.001
GS_23348	0.001
GS_15807	0.001
GS_19837	0.001
GS_23365	0.001
GS_06955	0.001
GS_13900	0.001
GS_10663	0.001
GS_20057	0.001
GS_05099	0.001
GS_08334	0.001
GS_05678	0.001
GS_06910	0.001
GS_11913	0.001
GS_24155	0.001
GS_13984	0.001
GS_23928	0.001
GS_16291	0.001
GS_19219	0.001
GS_07042	0.001
GS_05388	0.001
L4_02361	0.001
GS_00964	0.001
GS_19338	0.001
GS_14762	0.001
GS_03185	0.001
GS_13190	0.001
GS_13243	0.001
GS_04182	0.001
GS_16793	0.001
GS_11739	0.001
GS_14896	0.001
GS_14590	0.001
GS_19714	0.001
GS_12935	0.001
GS_15980	0.001
GS_17647	0.001
GS_21470	0.001
GS_23236	0.001
GS_22889	0.001
GS_18602	0.001
GS_07291	0.001
GS_11594	0.001
GS_23364	0.001
GS_22336	0.001
GS_10942	0.001
GS_22069	0.001
GS_20236	0.001
GS_09737	0.001
GS_14817	0.001
GS_10041	0.001
GS_14475	0.001
GS_04134	0.001
GS_08218	0.001
GS_06862	0.001
GS_03028	0.001
GS_12405	0.001
GS_18976	0.001
GS_22196	0.001
GS_05030	0.001
GS_05145	0.001
GS_02506	0.001
GS_22672	0.001
GS_09188	0.001
GS_18688	0.001
GS_03044	0.001
GS_06246	0.001
GS_12983	0.001
GS_15207	0.001
GS_08030	0.001
GS_06419	0.001
GS_02268	0.001
GS_13903	0.001
GS_22958	0.001
L4_05563	0.001
GS_06381	0.001
GS_10389	0.001
L3E_00274	0.001
GS_15533	0.001
GS_11040	0.001
GS_02826	0.001
GS_14282	0.001
GS_02622	0.001
GS_23215	0.001
GS_00984	0.001
GS_14209	0.001
GS_06646	0.001
GS_02205	0.001
GS_17465	0.001
GS_14681	0.001
L3E_01863	0.001
GS_07148	0.001
GS_16412	0.001
GS_13172	0.001
GS_18045	0.001
GS_23475	0.001
GS_12675	0.001
GS_19426	0.001
GS_00635	0.001
GS_16427	0.001
GS_14616	0.001
GS_03218	0.001
GS_14259	0.001
GS_09885	0.001
GS_20050	0.001
GS_14433	0.001
GS_02802	0.001
GS_01628	0.001
GS_06543	0.001
GS_19257	0.001
GS_03201	0.001
GS_04102	0.001
GS_01657	0.001
GS_10412	0.001
GS_11037	0.001
GS_19142	0.001
GS_03818	0.001
GS_00857	0.001
GS_06558	0.001
GS_16898	0.001
GS_16147	0.001
GS_22480	0.001
GS_10214	0.001
GS_05040	0.001
GS_03420	0.001
GS_02491	0.001
GS_00562	0.001
GS_17984	0.001
GS_20640	0.001
GS_05590	0.001
GS_01729	0.001
GS_11717	0.001
GS_22936	0.001
GS_07031	0.001
GS_07224	0.001
GS_18267	0.001
GS_05258	0.001
GS_05903	0.001
GS_23721	0.001
GS_17826	0.001
GS_08947	0.001
GS_16756	0.001
GS_12882	0.001
GS_07034	0.001
GS_02111	0.001
GS_09192	0.001
GS_01049	0.001
GS_24119	0.001
GS_03147	0.001
GS_21856	0.001
GS_04645	0.001
GS_04583	0.001
GS_03043	0.001
GS_22448	0.001
GS_06052	0.001
GS_05613	0.001
GS_23399	0.001
GS_04540	0.001
GS_20578	0.001
GS_09202	0.001
GS_14770	0.001
GS_05999	0.001
GS_15804	0.001
GS_16535	0.001
GS_13423	0.001
GS_01153	0.001
GS_11080	0.001
GS_06077	0.001
GS_07806	0.001
GS_22573	0.001
GS_15725	0.001
GS_23357	0.001
GS_03911	0.001
GS_15506	0.001
GS_14467	0.001
GS_11324	0.001
GS_08429	0.001
GS_18464	0.001
GS_07394	0.001
GS_07655	0.001
GS_18674	0.001
GS_12306	0.001
GS_15799	0.001
GS_23636	0.001
GS_07454	0.001
GS_14570	0.001
GS_06066	0.001
GS_18636	0.001
GS_01150	0.001
GS_09405	0.001
GS_23527	0.001
GS_08286	0.001
GS_17491	0.001
GS_14358	0.001
GS_17668	0.001
GS_14634	0.001
GS_15457	0.001
GS_15599	0.001
GS_06594	0.001
GS_04183	0.001
GS_05138	0.001
GS_21691	0.001
L3E_02585	0.001
L3E_01444	0.001
GS_23235	0.001
GS_00152	0.001
GS_13848	0.001
GS_17151	0.001
GS_18853	0.001
GS_00886	0.001
GS_02049	0.001
GS_15685	0.001
GS_16881	0.001
GS_01944	0.001
GS_24037	0.001
GS_24066	0.001
GS_06058	0.001
GS_07857	0.001
GS_08265	0.001
GS_09365	0.001
GS_11322	0.001
GS_07636	0.001
GS_12766	0.001
GS_01063	0.001
GS_18819	0.001
GS_22693	0.001
GS_01779	0.001
GS_10514	0.001
GS_04703	0.001
GS_16366	0.001
GS_06038	0.001
GS_16388	0.001
GS_22443	0.001
GS_19156	0.001
GS_21649	0.001
GS_17883	0.001
GS_07943	0.001
GS_16176	0.001
Liv_01330	0.001
GS_21794	0.001
GS_15085	0.001
GS_23322	0.001
GS_21679	0.001
GS_22095	0.001
GS_04881	0.001
GS_01039	0.001
GS_11488	0.001
GS_15608	0.001
GS_11630	0.001
GS_12662	0.001
GS_02371	0.001
GS_10722	0.001
GS_06182	0.001
GS_14186	0.001
GS_21583	0.001
GS_06593	0.001
GS_16749	0.001
GS_10155	0.001
GS_23691	0.001
GS_11364	0.001
GS_14396	0.001
GS_17699	0.001
GS_09741	0.001
GS_18638	0.001
GS_14156	0.001
GS_00232	0.001
GS_18238	0.001
GS_13951	0.001
GS_22062	0.001
GS_19584	0.001
GS_05247	0.001
GS_17861	0.001
GS_10707	0.001
GS_11073	0.001
GS_08106	0.001
GS_20279	0.001
GS_13691	0.001
GS_13383	0.001
GS_07654	0.001
GS_03762	0.001
GS_05768	0.001
GS_10697	0.001
GS_20739	0.001
GS_01759	0.001
GS_11457	0.001
GS_12274	0.001
GS_01658	0.001
GS_14468	0.001
GS_05488	0.001
GS_10144	0.001
GS_09312	0.001
L4_04993	0.001
GS_13310	0.001
GS_13228	0.001
GS_10312	0.001
GS_05573	0.001
GS_03240	0.001
GS_11164	0.001
GS_19929	0.001
GS_18471	0.001
GS_13495	0.001
GS_21485	0.001
GS_06304	0.001
GS_21544	0.001
GS_21341	0.001
GS_05487	0.001
GS_18063	0.001
GS_21454	0.001
GS_03760	0.001
GS_16833	0.001
GS_16655	0.001
GS_13374	0.001
GS_07056	0.001
GS_14904	0.001
GS_00335	0.001
GS_04605	0.001
GS_10746	0.001
GS_11146	0.001
GS_19270	0.001
GS_23359	0.001
GS_11392	0.001
GS_02168	0.001
GS_06690	0.001
GS_05721	0.001
GS_17886	0.001
GS_15788	0.001
GS_11565	0.001
GS_17456	0.001
GS_05799	0.001
GS_06698	0.001
GS_23495	0.001
GS_13334	0.001
GS_06113	0.001
GS_22004	0.001
GS_02405	0.001
GS_19449	0.001
GS_13943	0.001
GS_04585	0.001
GS_16008	0.001
GS_21651	0.001
GS_13704	0.001
GS_07479	0.001
GS_07874	0.001
GS_16276	0.001
GS_09738	0.001
GS_11813	0.001
GS_13119	0.001
GS_09029	0.001
GS_00843	0.001
GS_06734	0.001
GS_06021	0.001
GS_08210	0.001
GS_02728	0.001
GS_23186	0.001
GS_07230	0.001
GS_20821	0.001
GS_09134	0.001
GS_22407	0.001
GS_13600	0.001
GS_06371	0.001
GS_01783	0.001
GS_22579	0.001
GS_05338	0.001
GS_08437	0.001
GS_01131	0.001
GS_01064	0.001
GS_07247	0.001
GS_17490	0.001
GS_13631	0.001
GS_18478	0.001
GS_16153	0.001
GS_10762	0.001
GS_02343	0.001
GS_07014	0.001
GS_12924	0.001
GS_00296	0.001
GS_08820	0.001
GS_07601	0.001
Liv_01769	0.001
GS_07683	0.001
GS_24051	0.001
GS_23534	0.001
GS_08963	0.001
GS_21742	0.001
GS_08211	0.001
L4_03211	0.001
GS_00455	0.001
GS_04195	0.001
GS_11347	0.001
GS_11318	0.001
GS_01874	0.001
GS_19249	0.001
GS_14381	0.001
GS_24214	0.001
GS_14202	0.001
GS_01621	0.001
GS_11707	0.001
GS_21384	0.001
GS_23111	0.001
GS_02832	0.001
GS_18436	0.001
GS_06334	0.001
GS_05519	0.001
GS_12886	0.001
GS_19518	0.001
GS_13047	0.001
GS_08323	0.001
GS_15095	0.001
GS_11111	0.001
GS_21985	0.001
GS_19630	0.001
GS_18108	0.001
GS_19965	0.001
GS_20310	0.001
GS_04763	0.001
GS_10205	0.001
GS_23332	0.001
GS_07188	0.001
GS_12664	0.001
GS_01440	0.001
GS_12204	0.001
GS_11773	0.001
GS_15935	0.001
GS_13565	0.001
GS_20803	0.001
GS_22892	0.001
GS_05016	0.001
GS_10209	0.001
GS_23025	0.001
GS_19395	0.001
GS_17029	0.001
GS_03433	0.001
GS_22230	0.001
GS_14613	0.001
GS_06879	0.001
GS_10838	0.001
Liv_04688	0.001
GS_06026	0.001
GS_14711	0.001
GS_22338	0.001
GS_07382	0.001
GS_12709	0.001
GS_04877	0.001
GS_12122	0.001
GS_17484	0.001
GS_21496	0.001
GS_12862	0.001
GS_12497	0.001
GS_03504	0.001
GS_01740	0.001
GS_03931	0.001
GS_14386	0.001
GS_21372	0.001
GS_08409	0.001
GS_14914	0.001
GS_14719	0.001
GS_22275	0.001
GS_14127	0.001
GS_16261	0.001
GS_07226	0.001
GS_23125	0.001
GS_05838	0.001
GS_16949	0.001
GS_03306	0.001
GS_08088	0.001
GS_07117	0.001
GS_06895	0.001
GS_19624	0.001
GS_05353	0.001
GS_06005	0.001
GS_07911	0.001
GS_04059	0.001
GS_05110	0.001
GS_15977	0.001
GS_14024	0.001
GS_02861	0.001
GS_00126	0.001
GS_00465	0.001
GS_21557	0.001
GS_00412	0.001
GS_01317	0.001
GS_09122	0.001
GS_01123	0.001
GS_05060	0.001
GS_18380	0.001
GS_16556	0.001
GS_15134	0.001
GS_18974	0.001
GS_09568	0.001
GS_22583	0.001
GS_13807	0.001
GS_09943	0.001
GS_02968	0.001
GS_06329	0.001
GS_07541	0.001
GS_03032	0.001
GS_05180	0.001
GS_05233	0.001
GS_10787	0.001
GS_08838	0.001
GS_05046	0.001
GS_10844	0.001
GS_17088	0.001
GS_04618	0.001
GS_11998	0.001
GS_18659	0.001
GS_21092	0.001
GS_01581	0.001
GS_20732	0.001
GS_18001	0.001
GS_16807	0.001
GS_19519	0.001
GS_15672	0.001
GS_22139	0.001
GS_13664	0.001
GS_22324	0.001
GS_05208	0.001
GS_06103	0.001
GS_05004	0.001
GS_12803	0.001
GS_04722	0.001
GS_21675	0.001
GS_11673	0.001
GS_18327	0.001
GS_14777	0.001
GS_10682	0.001
GS_08345	0.001
GS_19991	0.001
GS_13605	0.001
GS_11941	0.001
GS_14832	0.001
GS_00027	0.001
GS_12444	0.001
GS_17994	0.001
GS_08502	0.001
GS_01120	0.001
GS_11494	0.001
GS_02090	0.001
GS_03519	0.001
GS_06015	0.001
GS_16594	0.001
GS_20928	0.001
GS_15975	0.001
GS_06762	0.001
GS_03898	0.001
GS_11310	0.001
GS_08122	0.001
GS_07536	0.001
GS_10934	0.001
GS_02919	0.001
GS_09849	0.001
GS_11259	0.001
GS_23006	0.001
GS_21882	0.001
GS_08920	0.001
GS_14189	0.001
GS_14290	0.001
GS_12049	0.001
GS_12035	0.001
GS_11901	0.001
GS_00679	0.001
GS_09806	0.001
GS_20793	0.001
GS_14591	0.001
GS_21295	0.001
GS_21400	0.001
GS_01178	0.001
GS_09708	0.001
GS_08156	0.001
GS_12183	0.001
GS_21235	0.001
GS_20601	0.001
GS_21632	0.001
GS_16743	0.001
GS_08513	0.001
GS_01794	0.001
GS_13432	0.001
GS_03688	0.001
GS_09596	0.001
GS_08623	0.001
GS_05981	0.001
GS_09763	0.001
L3E_02053	0.001
GS_00019	0.001
GS_23455	0.001
GS_02110	0.001
GS_00696	0.001
GS_19494	0.001
GS_09606	0.001
GS_07513	0.001
GS_03387	0.001
GS_03515	0.001
GS_14491	0.001
GS_15761	0.001
GS_12706	0.001
GS_08159	0.001
GS_00969	0.001
GS_12735	0.001
GS_10985	0.001
GS_20798	0.001
GS_10463	0.001
GS_04415	0.001
GS_21799	0.001
GS_19393	0.001
GS_05936	0.001
GS_14508	0.001
GS_18609	0.001
L3E_01663	0.001
GS_13236	0.001
GS_20535	0.001
GS_14549	0.001
GS_17587	0.001
GS_22048	0.001
GS_14061	0.001
GS_14300	0.001
GS_09770	0.001
GS_02259	0.001
GS_08554	0.001
GS_16229	0.001
GS_06309	0.001
GS_23187	0.001
GS_13089	0.001
GS_08339	0.001
GS_22088	0.001
GS_09533	0.001
GS_09949	0.001
GS_16374	0.001
GS_19808	0.001
GS_13577	0.001
GS_05584	0.001
GS_01056	0.001
GS_12801	0.001
GS_09951	0.001
GS_22564	0.001
GS_14836	0.001
GS_11127	0.001
GS_07793	0.001
GS_13761	0.001
GS_00655	0.001
GS_14332	0.001
GS_19942	0.001
GS_02987	0.001
GS_15482	0.001
GS_13745	0.001
GS_02653	0.001
L4_05208	0.001
GS_05339	0.001
GS_14415	0.001
GS_09228	0.001
GS_21064	0.001
GS_13390	0.001
GS_01318	0.001
GS_17518	0.001
GS_23843	0.001
GS_12192	0.001
GS_02507	0.001
GS_06484	0.001
GS_23489	0.001
GS_11797	0.001
GS_04232	0.001
GS_09179	0.001
GS_23648	0.001
GS_17286	0.001
GS_10545	0.001
GS_09174	0.001
GS_22756	0.001
GS_19069	0.001
GS_17588	0.001
GS_18361	0.001
GS_18806	0.001
GS_18680	0.001
GS_06871	0.001
GS_13919	0.001
GS_20703	0.001
GS_00670	0.001
GS_03525	0.001
Liv_01915	0.001
GS_12707	0.001
GS_16071	0.001
GS_22810	0.001
GS_13024	0.001
GS_05992	0.001
GS_14237	0.001
GS_20274	0.001
GS_08799	0.001
GS_03975	0.001
GS_24345	0.001
GS_06397	0.001
GS_16107	0.001
GS_23686	0.001
GS_07664	0.001
GS_10373	0.001
GS_17977	0.001
GS_08978	0.001
GS_20899	0.001
GS_20859	0.001
GS_07777	0.001
GS_05921	0.001
GS_08509	0.001
GS_14586	0.001
GS_22697	0.001
GS_15798	0.001
GS_24367	0.001
GS_14894	0.001
GS_19845	0.001
GS_19348	0.001
GS_21425	0.001
GS_23347	0.001
GS_06307	0.001
GS_08102	0.001
GS_04508	0.001
GS_05947	0.001
GS_07897	0.001
GS_05226	0.001
GS_15404	0.001
GS_22771	0.001
GS_16230	0.001
GS_10450	0.001
GS_16295	0.001
GS_15709	0.001
GS_05677	0.001
GS_05053	0.001
GS_24153	0.001
GS_22470	0.001
GS_02903	0.001
GS_07999	0.001
GS_06361	0.001
GS_22643	0.001
GS_09496	0.001
GS_24035	0.001
GS_18486	0.001
GS_18980	0.001
GS_08660	0.001
GS_06179	0.001
GS_06534	0.001
GS_08674	0.001
GS_22653	0.001
GS_14816	0.001
L3E_01694	0.001
GS_11171	0.001
GS_20390	0.001
GS_14766	0.001
GS_01526	0.001
GS_00406	0.001
GS_18771	0.001
L3E_03566	0.001
GS_22783	0.001
GS_02954	0.001
GS_23184	0.001
GS_24353	0.001
GS_04210	0.001
GS_14905	0.001
GS_01032	0.001
GS_04137	0.001
GS_18507	0.001
GS_13155	0.001
GS_07223	0.001
GS_17207	0.001
GS_18811	0.001
GS_19552	0.001
GS_05222	0.001
GS_14401	0.001
GS_18232	0.001
GS_05451	0.001
GS_07342	0.001
GS_01221	0.001
GS_21710	0.001
A01322	0.001
GS_22777	0.001
GS_17405	0.001
GS_22967	0.001
GS_10684	0.001
GS_21062	0.001
GS_23532	0.001
GS_06146	0.001
GS_11363	0.001
GS_02112	0.001
GS_24249	0.001
GS_13619	0.001
GS_15953	0.001
GS_09318	0.001
GS_09066	0.001
GS_21920	0.001
GS_08890	0.001
GS_10222	0.001
GS_15993	0.001
GS_11422	0.001
GS_03628	0.001
GS_00301	0.001
GS_00365	0.001
GS_18839	0.001
GS_14238	0.001
GS_14153	0.001
GS_03340	0.001
GS_10618	0.001
GS_15673	0.001
GS_06216	0.001
GS_02246	0.001
GS_20564	0.001
GS_03797	0.001
GS_11350	0.001
GS_14021	0.001
GS_01685	0.001
GS_01349	0.001
GS_10681	0.001
GS_22855	0.001
GS_11705	0.001
GS_01252	0.001
GS_10641	0.001
GS_08373	0.001
GS_06351	0.001
GS_06428	0.001
GS_09231	0.001
GS_14741	0.001
GS_16165	0.001
GS_03750	0.001
GS_06124	0.001
GS_03771	0.001
GS_22389	0.001
GS_05106	0.001
GS_08388	0.001
GS_16624	0.001
GS_08016	0.001
GS_11945	0.001
GS_24344	0.001
GS_19901	0.001
GS_14588	0.001
GS_02721	0.001
GS_01644	0.001
GS_02094	0.001
GS_10675	0.001
GS_10218	0.001
GS_07480	0.001
GS_03491	0.001
GS_07282	0.001
GS_20481	0.001
GS_03052	0.001
GS_20622	0.001
GS_09958	0.001
GS_03269	0.001
GS_15294	0.001
GS_21326	0.001
GS_10717	0.001
GS_02685	0.001
GS_06011	0.001
GS_09862	0.001
GS_13602	0.001
GS_04501	0.001
GS_14137	0.001
GS_18241	0.001
GS_00212	0.001
GS_09464	0.001
GS_08475	0.001
GS_21178	0.001
GS_02462	0.001
Liv_03318	0.001
GS_09809	0.001
GS_18226	0.001
GS_17814	0.001
GS_12716	0.001
GS_03554	0.001
GS_19536	0.001
GS_12044	0.001
L4_00245	0.001
GS_10674	0.001
GS_09894	0.001
GS_20694	0.001
GS_12831	0.001
GS_02542	0.001
GS_14642	0.001
GS_01623	0.001
GS_13531	0.001
L4_04734	0.001
GS_09369	0.001
L4_04786	0.001
GS_07023	0.001
GS_20911	0.001
GS_21489	0.001
GS_12876	0.001
GS_20104	0.001
GS_15926	0.001
GS_11794	0.001
GS_23993	0.001
GS_01866	0.001
GS_13265	0.001
GS_00768	0.001
GS_06300	0.001
GS_00340	0.001
GS_14874	0.001
GS_11751	0.001
GS_05356	0.001
GS_07191	0.001
GS_23666	0.001
GS_13033	0.001
GS_16973	0.001
GS_19545	0.001
GS_14274	0.001
GS_05568	0.001
GS_19025	0.001
GS_09098	0.001
GS_01488	0.001
GS_22266	0.001
GS_16681	0.001
GS_11030	0.001
GS_10931	0.001
GS_06434	0.001
GS_00271	0.001
GS_09864	0.001
GS_18787	0.001
GS_13773	0.001
GS_20947	0.001
GS_09283	0.001
GS_14318	0.001
GS_17702	0.001
GS_22311	0.001
GS_23623	0.001
GS_13723	0.001
GS_15366	0.001
GS_21894	0.001
GS_16180	0.001
GS_12676	0.001
GS_14116	0.001
GS_23022	0.001
GS_07133	0.001
GS_16521	0.001
GS_09368	0.001
GS_03724	0.001
GS_24230	0.001
GS_15586	0.001
GS_06109	0.001
GS_00647	0.001
GS_19652	0.001
GS_01682	0.001
GS_09043	0.001
GS_12168	0.001
GS_19239	0.001
GS_19215	0.001
GS_17673	0.001
GS_19785	0.001
GS_19131	0.001
Liv_02955	0.001
GS_01942	0.001
GS_19535	0.001
GS_22778	0.001
GS_05211	0.001
GS_19088	0.001
GS_05647	0.001
GS_03624	0.001
GS_12432	0.001
GS_17686	0.001
GS_20218	0.001
GS_20996	0.001
GS_17036	0.001
GS_15874	0.001
GS_08408	0.001
GS_08884	0.001
GS_04566	0.001
GS_13064	0.001
GS_08357	0.001
GS_07629	0.001
GS_02440	0.001
GS_06340	0.001
GS_13403	0.001
GS_13270	0.001
GS_11930	0.001
GS_06768	0.001
GS_02076	0.001
GS_18848	0.001
GS_22919	0.001
GS_13448	0.001
GS_06466	0.001
GS_10064	0.001
Liv_03675	0.001
GS_04077	0.001
GS_15374	0.001
GS_10428	0.001
GS_03388	0.001
GS_22854	0.001
GS_19194	0.001
GS_13321	0.001
GS_06355	0.001
GS_16407	0.001
GS_23543	0.001
GS_07138	0.001
GS_17626	0.001
GS_24159	0.001
GS_22541	0.001
GS_23127	0.001
GS_20647	0.001
GS_09138	0.001
GS_03543	0.001
GS_21499	0.001
GS_01985	0.001
GS_24099	0.001
GS_15514	0.001
GS_23745	0.001
GS_09625	0.001
GS_10620	0.001
GS_11708	0.001
GS_13796	0.001
GS_12694	0.001
GS_20562	0.001
GS_21110	0.001
GS_22824	0.001
GS_17799	0.001
GS_16139	0.001
GS_17637	0.001
GS_04754	0.001
GS_20589	0.001
GS_16604	0.001
GS_06841	0.001
GS_13594	0.001
GS_13153	0.001
GS_03532	0.001
GS_10923	0.001
GS_01089	0.001
GS_20391	0.001
GS_13486	0.001
GS_19133	0.001
GS_01550	0.001
GS_19955	0.001
GS_22197	0.001
GS_04531	0.001
GS_04980	0.001
GS_11014	0.001
GS_06404	0.001
GS_04510	0.001
GS_09303	0.001
GS_16864	0.001
GS_14895	0.001
GS_07316	0.001
GS_21707	0.001
GS_01192	0.001
GS_19842	0.001
GS_11480	0.001
GS_03248	0.001
GS_07106	0.001
GS_12448	0.001
GS_23884	0.001
GS_10485	0.001
GS_18283	0.001
GS_08083	0.001
GS_15387	0.001
GS_01854	0.001
GS_01493	0.001
GS_12045	0.001
GS_23786	0.001
GS_23066	0.001
GS_03386	0.001
GS_05831	0.001
GS_15128	0.001
GS_07260	0.001
GS_13049	0.001
GS_21367	0.001
GS_02733	0.001
GS_15314	0.001
GS_10801	0.001
GS_07086	0.001
GS_22242	0.001
GS_04331	0.001
GS_00808	0.001
GS_12624	0.001
GS_20611	0.001
GS_13002	0.001
GS_15381	0.001
GS_23847	0.001
GS_15703	0.001
GS_01022	0.001
GS_20571	0.001
GS_07319	0.001
GS_02785	0.001
GS_14338	0.001
GS_02402	0.001
GS_01213	0.001
GS_08974	0.001
GS_04171	0.001
GS_01510	0.001
GS_12822	0.001
GS_14784	0.001
GS_17253	0.001
GS_11657	0.001
GS_21697	0.001
GS_08754	0.001
GS_07592	0.001
GS_20942	0.001
GS_02771	0.001
GS_11539	0.001
GS_05701	0.001
GS_00661	0.001
GS_10890	0.001
GS_23316	0.001
GS_05276	0.001
GS_10673	0.001
GS_15678	0.001
GS_15817	0.001
GS_12793	0.001
GS_21619	0.001
GS_12592	0.001
GS_01253	0.001
GS_10278	0.001
GS_15948	0.001
GS_02781	0.001
GS_12364	0.001
GS_22079	0.001
GS_15615	0.001
GS_08325	0.001
L4_04299	0.001
GS_24074	0.001
GS_23214	0.001
GS_03893	0.001
GS_19639	0.001
GS_01420	0.001
L4_05217	0.001
GS_11183	0.001
GS_01600	0.001
GS_24029	0.001
GS_03736	0.001
GS_20709	0.001
GS_07183	0.001
GS_11393	0.001
GS_22711	0.001
GS_11052	0.001
GS_10085	0.001
GS_04856	0.001
GS_11775	0.001
GS_09573	0.001
GS_18661	0.001
GS_18759	0.001
GS_14449	0.001
GS_22953	0.001
GS_10719	0.001
GS_07649	0.001
GS_09539	0.001
GS_06923	0.001
GS_19570	0.001
GS_17295	0.001
GS_11915	0.001
GS_16875	0.001
GS_18825	0.001
GS_16997	0.001
GS_03329	0.001
GS_20055	0.001
GS_16956	0.001
GS_02559	0.001
GS_12031	0.001
GS_12261	0.001
GS_07564	0.001
GS_22623	0.001
GS_12604	0.001
GS_13197	0.001
GS_04721	0.001
GS_16759	0.001
GS_12637	0.001
GS_03636	0.001
GS_03773	0.001
GS_13118	0.001
GS_23678	0.001
GS_12723	0.001
GS_11206	0.001
GS_21918	0.001
GS_09137	0.001
GS_17439	0.001
GS_16965	0.001
GS_14070	0.001
GS_03137	0.001
GS_04382	0.001
GS_02544	0.001
GS_12900	0.001
GS_02077	0.001
GS_09169	0.001
GS_19222	0.001
GS_09269	0.001
GS_23525	0.001
GS_10763	0.001
GS_11301	0.001
GS_00480	0.001
GS_18480	0.001
GS_20174	0.001
GS_14791	0.001
GS_23396	0.001
GS_17903	0.001
GS_09065	0.001
GS_20170	0.001
GS_18490	0.001
GS_09316	0.001
GS_18019	0.001
GS_05971	0.001
GS_22609	0.001
GS_09538	0.001
GS_00999	0.001
GS_14249	0.001
GS_24018	0.001
GS_11966	0.001
GS_12591	0.001
GS_05583	0.001
GS_13151	0.001
GS_02162	0.001
L4_05153	0.001
GS_24117	0.001
GS_00372	0.001
GS_02340	0.001
GS_18903	0.001
GS_19625	0.001
GS_07678	0.001
GS_04220	0.001
GS_01055	0.001
GS_12653	0.001
GS_14082	0.001
GS_01238	0.001
GS_00269	0.001
GS_21594	0.001
GS_19972	0.001
Liv_01805	0.001
GS_16373	0.001
GS_13895	0.001
GS_02612	0.001
GS_14581	0.001
GS_16791	0.001
GS_23093	0.001
GS_06846	0.001
GS_07523	0.001
GS_04636	0.001
GS_15323	0.001
GS_06496	0.001
GS_03620	0.001
GS_04702	0.001
GS_15872	0.001
GS_20930	0.001
GS_07419	0.001
GS_03559	0.001
GS_23163	0.001
GS_16337	0.001
GS_14058	0.001
GS_04744	0.001
GS_02433	0.001
GS_08781	0.001
GS_19698	0.001
GS_09027	0.001
GS_22274	0.001
GS_16400	0.001
GS_15430	0.001
GS_01537	0.001
GS_23852	0.001
GS_12254	0.001
GS_20698	0.001
GS_04671	0.001
GS_01953	0.001
GS_06908	0.001
GS_06699	0.001
GS_08309	0.001
GS_10837	0.001
GS_11281	0.001
GS_12138	0.001
GS_05537	0.001
GS_11996	0.001
GS_21186	0.001
GS_22207	0.001
GS_03859	0.001
GS_02964	0.001
GS_10738	0.001
GS_16485	0.001
GS_15143	0.001
GS_15360	0.001
GS_14077	0.001
GS_18857	0.001
GS_00161	0.001
GS_00894	0.001
GS_15372	0.001
GS_23021	0.001
GS_10006	0.001
GS_16314	0.001
GS_06599	0.001
GS_17010	0.001
GS_18585	0.001
GS_14231	0.001
GS_09859	0.001
GS_04785	0.001
GS_14375	0.001
GS_16296	0.001
GS_08031	0.001
GS_06892	0.001
GS_04773	0.001
GS_18217	0.001
GS_17044	0.001
GS_00568	0.001
GS_02420	0.001
GS_15286	0.001
GS_23694	0.001
GS_04177	0.001
GS_19183	0.001
GS_02790	0.001
Liv_02522	0.001
GS_18570	0.001
GS_04323	0.001
GS_05593	0.001
GS_05738	0.001
GS_09045	0.001
GS_10944	0.001
GS_07112	0.001
GS_21851	0.001
GS_18683	0.001
GS_19911	0.001
GS_10720	0.001
GS_18318	0.001
GS_00739	0.001
GS_14828	0.001
GS_20368	0.001
GS_10227	0.001
GS_08188	0.001
GS_10887	0.001
GS_20031	0.001
GS_22757	0.001
GS_12590	0.001
GS_07051	0.001
GS_20566	0.001
GS_06450	0.001
GS_21037	0.001
GS_18509	0.001
GS_20653	0.001
GS_24042	0.001
GS_05075	0.001
GS_00128	0.001
GS_18246	0.001
GS_21472	0.001
GS_02751	0.001
GS_19425	0.001
GS_14516	0.001
GS_05236	0.001
GS_19864	0.001
GS_18757	0.001
GS_24202	0.001
GS_02376	0.001
GS_08029	0.001
GS_14552	0.001
GS_21049	0.001
GS_24107	0.001
GS_15199	0.001
GS_00237	0.001
GS_16770	0.001
GS_09504	0.001
GS_02777	0.001
GS_19202	0.001
GS_05173	0.001
GS_21754	0.001
GS_07529	0.001
GS_07679	0.001
GS_20826	0.001
GS_07960	0.001
GS_11851	0.001
GS_19708	0.001
GS_00614	0.001
GS_12798	0.001
GS_03942	0.001
GS_14842	0.001
GS_19805	0.001
GS_08600	0.001
GS_02902	0.001
GS_04940	0.001
GS_19868	0.001
GS_19774	0.001
GS_15170	0.001
GS_11453	0.001
GS_14135	0.001
L4_02102	0.001
GS_12858	0.001
GS_21992	0.001
GS_17551	0.001
GS_19976	0.001
GS_12610	0.001
GS_21243	0.001
GS_20148	0.001
GS_18302	0.001
GS_24232	0.001
GS_08541	0.001
GS_06437	0.001
GS_23478	0.001
GS_13188	0.001
GS_00351	0.001
GS_20727	0.001
GS_12954	0.001
GS_23964	0.001
L4_02768	0.001
GS_04734	0.001
GS_08413	0.001
GS_01078	0.001
GS_01531	0.001
GS_20452	0.001
GS_04051	0.001
GS_07844	0.001
GS_11689	0.001
GS_21785	0.001
GS_21791	0.001
GS_03054	0.001
GS_15755	0.001
GS_02100	0.001
GS_00359	0.001
GS_03222	0.001
GS_20686	0.001
GS_03883	0.001
GS_18186	0.001
GS_10490	0.001
GS_04855	0.001
GS_05101	0.001
GS_01588	0.001
GS_20880	0.001
GS_09989	0.001
GS_00771	0.001
GS_20228	0.001
GS_22868	0.001
GS_01246	0.001
GS_06745	0.001
GS_04903	0.001
GS_19167	0.001
GS_14530	0.001
GS_10687	0.001
GS_20025	0.001
GS_00430	0.001
GS_14465	0.001
GS_22730	0.001
Liv_00782	0.001
GS_08581	0.001
L3E_00877	0.001
GS_05394	0.001
GS_20520	0.001
GS_00559	0.001
GS_16626	0.001
GS_14543	0.001
GS_00041	0.001
GS_15549	0.001
GS_01398	0.001
GS_18366	0.001
GS_04090	0.001
GS_16877	0.001
GS_16469	0.001
GS_02957	0.001
GS_18043	0.001
GS_03699	0.001
GS_11050	0.001
GS_20927	0.001
GS_19888	0.001
GS_00819	0.001
GS_01433	0.001
GS_02044	0.001
GS_17709	0.001
L4_04697	0.001
GS_08172	0.001
GS_10702	0.001
GS_22682	0.001
GS_09691	0.001
GS_01972	0.001
GS_08276	0.001
GS_06201	0.001
GS_19741	0.001
GS_23812	0.001
GS_16710	0.001
GS_17561	0.001
GS_06271	0.001
GS_12414	0.001
GS_00206	0.001
GS_20344	0.001
GS_11064	0.001
GS_18880	0.001
GS_01905	0.001
GS_20378	0.001
GS_09957	0.001
GS_21195	0.001
GS_12527	0.001
GS_17898	0.001
GS_06030	0.001
GS_07198	0.001
GS_14112	0.001
GS_16534	0.001
GS_21025	0.001
GS_23754	0.001
GS_24299	0.001
GS_03247	0.001
L3E_00368	0.001
GS_07151	0.001
GS_20429	0.001
GS_08004	0.001
GS_20488	0.001
GS_15871	0.001
GS_22748	0.001
GS_04926	0.001
GS_00976	0.001
GS_16121	0.001
GS_15742	0.001
GS_06094	0.001
GS_20872	0.001
GS_09252	0.001
GS_16052	0.001
GS_16328	0.001
GS_16802	0.001
GS_20682	0.001
GS_10170	0.001
GS_21871	0.001
GS_01799	0.001
GS_22699	0.001
GS_21812	0.001
GS_10818	0.001
GS_15035	0.001
GS_02725	0.001
GS_20324	0.001
GS_21308	0.001
GS_11292	0.001
GS_22562	0.001
GS_22677	0.001
GS_06105	0.001
GS_19481	0.001
GS_01575	0.001
GS_18841	0.001
GS_07438	0.001
GS_13937	0.001
GS_17585	0.001
GS_20484	0.001
GS_01413	0.001
GS_11850	0.001
GS_08636	0.001
GS_10758	0.001
GS_01666	0.001
GS_16208	0.001
GS_11740	0.001
GS_02236	0.001
GS_11071	0.001
GS_14447	0.001
GS_05262	0.001
GS_04436	0.001
GS_09794	0.001
GS_19743	0.001
GS_23472	0.001
GS_15609	0.001
GS_06173	0.001
GS_01789	0.001
GS_14899	0.001
GS_00321	0.001
GS_15437	0.001
GS_02431	0.001
GS_13884	0.001
GS_02235	0.001
GS_20920	0.001
GS_13357	0.001
GS_20870	0.001
GS_13059	0.001
GS_12566	0.001
GS_20078	0.001
GS_19745	0.001
GS_05408	0.001
GS_09674	0.001
GS_18336	0.001
GS_07986	0.001
GS_19525	0.001
GS_16384	0.001
GS_23010	0.001
GS_03764	0.001
GS_05582	0.001
GS_12178	0.001
GS_23561	0.001
GS_05531	0.001
GS_22007	0.001
GS_15943	0.001
GS_07675	0.001
GS_22619	0.001
GS_01331	0.001
GS_11207	0.001
GS_02212	0.001
GS_23496	0.001
GS_00664	0.001
GS_10002	0.001
GS_22090	0.001
GS_16527	0.001
GS_05122	0.001
GS_22400	0.001
GS_02828	0.001
GS_08003	0.001
GS_06068	0.001
GS_06912	0.001
GS_09591	0.001
GS_23345	0.001
GS_14922	0.001
GS_13637	0.001
GS_06186	0.001
GS_15055	0.001
GS_07127	0.001
GS_21717	0.001
GS_10835	0.001
GS_23377	0.001
GS_07378	0.001
GS_06583	0.001
GS_21546	0.001
GS_20957	0.001
GS_18059	0.001
GS_08551	0.001
GS_04977	0.001
GS_04643	0.001
GS_08662	0.001
GS_14962	0.001
L3E_01679	0.001
GS_22001	0.001
GS_05753	0.001
GS_17071	0.001
GS_11414	0.001
GS_20478	0.001
GS_00459	0.001
GS_01968	0.001
GS_20178	0.001
GS_15284	0.001
GS_06509	0.001
GS_04917	0.001
GS_21430	0.001
GS_01559	0.001
GS_08549	0.001
GS_19474	0.001
GS_12525	0.001
GS_23197	0.001
GS_07035	0.001
GS_18849	0.001
GS_06020	0.001
GS_18369	0.001
GS_18878	0.001
GS_15682	0.001
GS_17373	0.001
GS_23205	0.001
GS_19779	0.001
GS_13166	0.001
GS_11908	0.001
GS_13795	0.001
GS_05171	0.001
GS_10843	0.001
GS_11083	0.001
GS_02092	0.001
GS_05448	0.001
GS_03606	0.001
GS_07640	0.001
GS_09446	0.001
GS_05413	0.001
GS_12085	0.001
GS_08140	0.001
GS_02749	0.001
GS_04319	0.001
GS_04829	0.001
GS_01583	0.001
GS_15933	0.001
GS_22545	0.001
GS_23126	0.001
GS_11605	0.001
GS_03981	0.001
GS_00063	0.001
GS_11767	0.001
GS_19138	0.001
L4_05306	0.001
GS_01730	0.001
GS_04250	0.001
GS_22552	0.001
GS_05147	0.001
GS_18673	0.001
GS_20204	0.001
GS_10183	0.001
GS_02767	0.001
GS_00731	0.001
GS_21917	0.001
GS_19185	0.001
GS_05329	0.001
GS_11359	0.001
GS_14076	0.001
GS_07353	0.001
GS_13907	0.001
GS_13247	0.001
GS_18469	0.001
GS_18147	0.001
GS_11957	0.001
GS_20020	0.001
GS_08115	0.001
GS_09522	0.001
GS_01817	0.001
GS_09881	0.001
GS_13108	0.001
GS_08996	0.001
GS_10825	0.001
GS_16497	0.001
GS_07059	0.001
GS_16329	0.001
GS_22716	0.001
GS_12176	0.001
GS_22951	0.001
GS_21911	0.001
GS_08335	0.001
GS_13948	0.001
GS_07101	0.001
GS_14283	0.001
GS_19767	0.001
GS_23303	0.001
GS_07906	0.001
GS_13688	0.001
GS_11948	0.001
GS_09064	0.001
GS_15746	0.001
GS_17409	0.001
GS_01368	0.001
GS_17776	0.001
GS_03647	0.001
GS_00517	0.001
GS_21693	0.001
GS_01775	0.001
Lung_01724	0.001
GS_19026	0.001
GS_01742	0.001
Liv_01603	0.001
GS_04696	0.001
GS_07448	0.001
GS_19600	0.001
GS_00483	0.001
GS_19452	0.001
GS_08198	0.001
GS_01981	0.001
GS_09847	0.001
GS_14865	0.001
GS_03861	0.001
GS_23981	0.001
GS_24101	0.001
GS_21218	0.001
GS_14080	0.001
GS_03601	0.001
GS_24310	0.001
GS_11568	0.001
GS_14476	0.001
GS_19633	0.001
GS_03158	0.001
GS_06900	0.001
GS_18016	0.001
GS_16738	0.001
GS_12649	0.001
GS_01676	0.001
GS_12190	0.001
GS_13759	0.001
GS_23241	0.001
GS_17065	0.001
GS_14376	0.001
GS_05351	0.001
GS_19556	0.001
L4_04707	0.001
GS_04381	0.001
GS_19822	0.001
GS_22663	0.001
GS_18852	0.001
GS_05103	0.001
GS_17499	0.001
GS_04978	0.001
GS_13358	0.001
GS_16282	0.001
GS_07535	0.001
GS_08499	0.001
GS_20892	0.001
L4_02385	0.001
GS_07980	0.001
GS_08624	0.001
GS_05674	0.001
GS_23991	0.001
GS_06985	0.001
GS_19569	0.001
GS_15915	0.001
GS_00393	0.001
GS_19987	0.001
GS_16852	0.001
GS_20165	0.001
GS_10622	0.001
GS_06192	0.001
GS_06175	0.001
GS_22365	0.001
GS_03856	0.001
GS_00038	0.001
GS_05072	0.001
GS_12815	0.001
GS_08182	0.001
GS_05687	0.001
GS_14731	0.001
L3E_03607	0.001
GS_03207	0.001
GS_13750	0.001
GS_19956	0.001
L3E_01853	0.001
GS_15660	0.001
GS_03009	0.001
GS_06298	0.001
GS_09840	0.001
GS_02151	0.001
GS_02381	0.001
GS_09754	0.001
GS_09698	0.001
GS_23853	0.001
GS_11829	0.001
GS_23848	0.001
GS_18722	0.001
GS_23806	0.001
GS_17595	0.001
GS_20585	0.001
GS_06029	0.001
GS_21990	0.001
GS_05955	0.001
GS_16828	0.001
GS_08867	0.001
GS_19974	0.001
GS_12872	0.001
GS_16923	0.001
GS_15616	0.001
GS_11865	0.001
GS_08478	0.001
GS_18304	0.001
GS_01720	0.001
GS_22549	0.001
GS_14669	0.001
GS_05430	0.001
GS_09233	0.001
GS_03364	0.001
GS_06117	0.001
GS_06499	0.001
GS_12782	0.001
GS_20046	0.001
GS_01459	0.001
GS_17872	0.001
GS_13342	0.001
GS_08019	0.001
GS_09438	0.001
GS_19339	0.001
GS_10007	0.001
GS_19372	0.001
GS_15257	0.001
GS_14927	0.001
GS_13584	0.001
GS_08034	0.001
GS_20822	0.001
GS_11967	0.001
GS_13591	0.001
GS_06074	0.001
GS_05767	0.001
GS_14050	0.001
GS_23043	0.001
GS_01205	0.001
GS_18945	0.001
GS_14295	0.001
GS_03238	0.001
GS_06270	0.001
GS_20081	0.001
GS_03221	0.001
GS_23944	0.001
GS_20199	0.001
GS_03548	0.001
GS_22333	0.001
GS_10902	0.001
GS_14490	0.001
GS_19688	0.001
GS_12186	0.001
GS_01431	0.001
L3E_01023	0.001
GS_14655	0.001
GS_18916	0.001
GS_11711	0.001
GS_10445	0.001
GS_11285	0.001
GS_18008	0.001
GS_02386	0.001
GS_22903	0.001
GS_05340	0.001
GS_07936	0.001
GS_04833	0.001
GS_14705	0.001
GS_15460	0.001
GS_04069	0.001
GS_16826	0.001
GS_23324	0.001
GS_00834	0.001
GS_03799	0.001
GS_10759	0.001
GS_20561	0.001
GS_05623	0.001
GS_06752	0.001
GS_20508	0.001
GS_01912	0.001
GS_15302	0.001
GS_12073	0.001
GS_18343	0.001
GS_12981	0.001
GS_04380	0.001
GS_11247	0.001
GS_13690	0.001
GS_24135	0.001
GS_12379	0.001
GS_23593	0.001
GS_23794	0.001
GS_16542	0.001
GS_02441	0.001
GS_23469	0.001
GS_22523	0.001
GS_19921	0.001
GS_19799	0.001
GS_12007	0.001
GS_05265	0.001
GS_13266	0.001
GS_00648	0.001
GS_01820	0.001
GS_11816	0.001
GS_19259	0.001
GS_21328	0.001
GS_23910	0.001
GS_13138	0.001
GS_23466	0.001
GS_05804	0.001
GS_05560	0.001
GS_11683	0.001
GS_23170	0.001
GS_22731	0.001
GS_02579	0.001
GS_04674	0.001
GS_15905	0.001
GS_11902	0.001
GS_10896	0.001
GS_04290	0.001
GS_17402	0.001
GS_21719	0.001
GS_08849	0.001
GS_03804	0.001
GS_17887	0.001
GS_02289	0.001
L3E_01006	0.001
GS_03125	0.001
GS_06141	0.001
GS_11703	0.001
GS_01152	0.001
GS_08161	0.001
GS_21122	0.001
GS_00243	0.001
GS_18098	0.001
GS_03884	0.001
GS_11459	0.001
GS_05833	0.001
GS_18769	0.001
GS_02256	0.001
L4_03810	0.001
GS_10509	0.001
GS_08845	0.001
GS_08910	0.001
GS_05291	0.001
GS_20521	0.001
GS_10261	0.001
GS_16182	0.001
GS_05765	0.001
GS_09311	0.001
GS_01920	0.001
GS_21770	0.001
GS_11542	0.001
GS_14698	0.001
GS_22447	0.001
GS_05624	0.001
GS_05093	0.001
GS_14735	0.001
GS_13831	0.001
GS_14125	0.001
GS_18196	0.001
GS_08861	0.001
GS_21390	0.001
GS_22267	0.001
GS_10907	0.001
GS_17006	0.001
GS_12118	0.001
GS_04093	0.001
GS_03209	0.001
GS_15621	0.001
GS_22423	0.001
GS_07570	0.001
GS_16990	0.001
GS_11756	0.001
GS_13613	0.001
GS_07638	0.001
GS_13933	0.001
GS_20756	0.001
GS_17188	0.001
L4_04480	0.001
GS_19673	0.001
GS_09390	0.001
GS_06205	0.001
GS_22314	0.001
GS_07733	0.001
GS_19692	0.001
GS_09266	0.001
GS_23086	0.001
GS_09476	0.001
GS_13162	0.001
GS_20376	0.001
GS_00660	0.001
GS_07722	0.001
GS_18219	0.001
GS_14848	0.001
GS_21841	0.001
GS_21682	0.001
GS_06915	0.001
GS_05909	0.001
GS_19733	0.001
GS_16027	0.001
GS_16434	0.001
GS_12890	0.001
GS_18622	0.001
GS_10595	0.001
GS_05162	0.001
GS_06842	0.001
GS_00370	0.001
GS_19413	0.001
GS_23069	0.001
GS_06016	0.001
GS_01762	0.001
GS_02444	0.001
GS_15803	0.001
GS_23262	0.001
GS_21807	0.001
GS_21179	0.001
GS_23200	0.001
GS_21806	0.001
GS_23699	0.001
GS_07657	0.001
GS_17481	0.001
GS_01845	0.001
GS_10327	0.001
GS_18298	0.001
GS_06127	0.001
GS_16325	0.001
GS_07724	0.001
GS_02575	0.001
GS_05464	0.001
GS_20007	0.001
GS_11895	0.001
GS_23400	0.001
GS_00620	0.001
GS_14498	0.001
GS_20475	0.001
GS_08866	0.001
GS_13094	0.001
GS_07773	0.001
GS_08414	0.001
GS_12267	0.001
GS_15590	0.001
GS_06523	0.001
GS_21250	0.001
GS_17569	0.001
GS_17855	0.001
GS_04055	0.001
GS_05814	0.001
GS_09400	0.001
GS_08896	0.001
GS_15215	0.001
GS_05863	0.001
GS_21108	0.001
GS_07162	0.001
GS_13675	0.001
GS_16483	0.001
GS_07296	0.001
GS_23007	0.001
GS_23309	0.001
GS_15107	0.001
GS_08490	0.001
GS_14931	0.001
GS_18169	0.001
GS_00221	0.001
GS_02341	0.001
GS_00470	0.001
GS_21837	0.001
GS_17048	0.001
Liv_01080	0.001
GS_00688	0.001
GS_02997	0.001
GS_13346	0.001
GS_07449	0.001
GS_18778	0.001
GS_10993	0.001
GS_10047	0.001
GS_09214	0.001
L4_01206	0.001
GS_18311	0.001
GS_03891	0.001
GS_15434	0.001
GS_12065	0.001
GS_00262	0.001
GS_14190	0.001
GS_19666	0.001
GS_05321	0.001
GS_21366	0.001
GS_24154	0.001
GS_01090	0.001
GS_05154	0.001
GS_04873	0.001
GS_20657	0.001
GS_02207	0.001
GS_16680	0.001
GS_20474	0.001
GS_07798	0.001
GS_00233	0.001
GS_16105	0.001
GS_04138	0.001
GS_22184	0.001
GS_01083	0.001
GS_03717	0.001
GS_07460	0.001
GS_00839	0.001
GS_15177	0.001
GS_01119	0.001
GS_05119	0.001
GS_09707	0.001
GS_22596	0.001
GS_12811	0.001
GS_04971	0.001
GS_13738	0.001
GS_01616	0.001
GS_19067	0.001
GS_08358	0.001
GS_07105	0.001
GS_03331	0.001
GS_16005	0.001
Liv_03934	0.001
GS_22032	0.001
GS_13702	0.001
GS_04511	0.001
GS_02687	0.001
GS_15820	0.001
GS_02683	0.001
GS_13074	0.001
GS_14946	0.001
GS_02320	0.001
GS_01364	0.001
GS_10362	0.001
GS_14031	0.001
GS_07450	0.001
GS_05447	0.001
GS_06260	0.001
GS_20596	0.001
GS_19083	0.001
GS_17471	0.001
GS_08483	0.001
GS_02991	0.001
GS_19738	0.001
GS_14834	0.001
GS_24055	0.001
GS_22153	0.001
GS_19713	0.001
GS_14484	0.001
GS_15011	0.001
GS_14988	0.001
GS_19242	0.001
GS_23456	0.001
GS_15815	0.001
GS_07431	0.001
GS_02975	0.001
GS_20322	0.001
GS_09594	0.001
GS_05374	0.001
GS_14466	0.001
GS_03011	0.001
GS_15001	0.001
GS_16013	0.001
GS_11651	0.001
GS_19959	0.001
GS_16196	0.001
GS_06533	0.001
GS_04827	0.001
GS_03438	0.001
GS_05636	0.001
GS_01784	0.001
GS_22281	0.001
GS_14795	0.001
GS_08684	0.001
GS_04329	0.001
GS_22524	0.001
GS_17131	0.001
GS_00796	0.001
GS_17947	0.001
GS_19546	0.001
GS_20468	0.001
GS_21135	0.001
GS_16362	0.001
GS_13889	0.001
GS_15079	0.001
GS_06707	0.001
GS_05003	0.001
GS_20032	0.001
GS_12938	0.001
GS_02250	0.001
GS_01176	0.001
GS_17285	0.001
GS_11125	0.001
GS_07298	0.001
GS_04512	0.001
GS_19302	0.001
GS_24357	0.001
GS_20224	0.001
GS_07743	0.001
GS_04285	0.001
GS_01824	0.001
GS_01054	0.001
GS_17363	0.001
GS_04544	0.001
GS_15456	0.001
GS_09688	0.001
GS_00700	0.001
GS_13046	0.001
GS_20588	0.001
GS_05463	0.001
GS_10927	0.001
GS_11002	0.001
GS_10575	0.001
GS_03496	0.001
GS_21239	0.001
GS_19700	0.001
GS_15117	0.001
GS_20693	0.001
GS_02963	0.001
GS_19493	0.001
GS_22781	0.001
GS_18365	0.001
GS_02921	0.001
GS_09075	0.001
GS_24059	0.001
GS_02858	0.001
GS_13355	0.001
GS_09701	0.001
GS_16797	0.001
GS_04504	0.001
GS_12514	0.001
GS_20317	0.001
GS_22251	0.001
GS_04893	0.001
GS_00336	0.001
GS_22044	0.001
GS_11557	0.001
GS_17870	0.001
GS_23418	0.001
GS_05890	0.001
GS_15986	0.001
GS_00542	0.001
GS_10905	0.001
GS_02397	0.001
GS_11600	0.001
GS_00373	0.001
GS_05398	0.001
GS_11109	0.001
GS_11153	0.001
GS_03794	0.001
GS_00887	0.001
GS_15898	0.001
GS_14702	0.001
GS_02415	0.001
GS_22440	0.001
GS_07633	0.001
GS_19732	0.001
GS_09346	0.001
GS_07070	0.001
GS_18997	0.001
GS_13585	0.001
GS_23637	0.001
GS_13604	0.001
GS_20898	0.001
GS_06181	0.001
GS_23880	0.001
GS_24290	0.001
GS_23209	0.001
GS_22245	0.001
GS_16348	0.001
GS_01877	0.001
GS_08653	0.001
GS_08241	0.001
GS_12923	0.001
GS_02600	0.001
GS_08678	0.001
GS_11932	0.001
GS_09570	0.001
GS_00348	0.001
GS_06831	0.001
GS_10850	0.001
GS_22350	0.001
GS_09391	0.001
GS_23876	0.001
GS_04075	0.001
GS_13732	0.001
GS_19002	0.001
GS_01816	0.001
GS_08095	0.001
GS_06490	0.001
GS_06647	0.001
GS_06034	0.001
GS_17698	0.001
GS_06827	0.001
GS_10647	0.001
GS_19913	0.001
GS_19365	0.001
GS_03536	0.001
GS_11885	0.001
GS_01613	0.001
GS_10237	0.001
GS_18708	0.001
GS_19488	0.001
GS_22846	0.001
GS_01618	0.001
GS_04044	0.001
GS_05540	0.001
GS_15565	0.001
GS_11407	0.001
GS_18033	0.001
GS_19091	0.001
GS_05675	0.001
GS_17642	0.001
GS_07238	0.001
Liv_02217	0.001
GS_01026	0.001
GS_13302	0.001
GS_03010	0.001
GS_00613	0.001
GS_11009	0.001
GS_12960	0.001
GS_23771	0.001
GS_03621	0.001
GS_10780	0.001
GS_10680	0.001
GS_14995	0.001
GS_16976	0.001
GS_00911	0.001
GS_01259	0.001
GS_21022	0.001
GS_00633	0.001
GS_22235	0.001
GS_21078	0.001
GS_14882	0.001
GS_19171	0.001
GS_12622	0.001
GS_13503	0.001
GS_03192	0.001
GS_05318	0.001
GS_02591	0.001
L4_01215	0.001
GS_01255	0.001
GS_03741	0.001
GS_10811	0.001
GS_19701	0.001
GS_19094	0.001
GS_23221	0.001
GS_14470	0.001
GS_07779	0.001
GS_11695	0.001
GS_07050	0.001
GS_19576	0.001
GS_20894	0.001
GS_17789	0.001
GS_00966	0.001
GS_24161	0.001
GS_09006	0.001
GS_22157	0.001
GS_21002	0.001
GS_23921	0.001
GS_05482	0.001
GS_04869	0.001
GS_23693	0.001
GS_06572	0.001
GS_12606	0.001
GS_23587	0.001
GS_18960	0.001
GS_23102	0.001
GS_12001	0.001
GS_19267	0.001
GS_04733	0.001
GS_22133	0.001
GS_23802	0.001
GS_20223	0.001
GS_22499	0.001
L3E_01562	0.001
GS_22261	0.001
GS_08629	0.001
GS_03276	0.001
GS_03755	0.001
GS_00642	0.001
GS_21768	0.001
GS_14320	0.001
GS_02647	0.001
GS_05807	0.001
GS_22023	0.001
GS_16113	0.001
GS_18619	0.001
GS_23391	0.001
GS_07363	0.001
GS_17171	0.001
GS_20643	0.001
GS_10604	0.001
GS_21748	0.001
GS_21156	0.001
GS_04024	0.001
GS_03919	0.001
GS_05850	0.001
GS_00578	0.001
GS_08748	0.001
GS_21083	0.001
GS_24081	0.001
GS_13066	0.001
GS_08856	0.001
GS_21477	0.001
GS_00230	0.001
GS_14192	0.001
GS_00543	0.001
GS_20609	0.001
GS_08104	0.001
GS_08380	0.001
GS_05235	0.001
GS_10616	0.001
GS_22154	0.001
GS_13894	0.001
Liv_02156	0.001
GS_02085	0.001
GS_21394	0.001
GS_14557	0.001
GS_00274	0.001
L3E_02389	0.001
GS_19572	0.001
GS_15614	0.001
GS_15236	0.001
GS_16537	0.001
GS_18148	0.001
GS_10499	0.001
GS_16972	0.001
GS_14903	0.001
GS_00309	0.001
GS_10665	0.001
GS_04429	0.001
GS_13866	0.001
GS_19603	0.001
L4_03338	0.001
GS_01361	0.001
GS_11309	0.001
GS_05107	0.001
GS_21224	0.001
GS_10871	0.001
GS_22092	0.001
GS_17007	0.001
GS_21073	0.001
GS_11220	0.001
GS_02732	0.001
GS_21753	0.001
GS_12861	0.001
GS_11772	0.001
GS_16879	0.001
GS_14298	0.001
GS_17152	0.001
GS_01377	0.001
GS_22461	0.001
GS_13349	0.001
GS_01633	0.001
GS_11286	0.001
GS_16515	0.001
GS_04043	0.001
GS_12472	0.001
GS_03187	0.001
GS_20988	0.001
GS_00836	0.001
GS_00484	0.001
GS_16007	0.001
GS_23787	0.001
GS_01129	0.001
GS_12520	0.001
GS_05045	0.001
GS_04653	0.001
GS_11922	0.001
GS_08482	0.001
GS_04205	0.001
GS_06775	0.001
GS_21344	0.001
GS_22271	0.001
GS_14748	0.001
GS_13695	0.001
GS_08160	0.001
GS_06188	0.001
GS_11326	0.001
GS_13816	0.001
GS_13630	0.001
GS_13789	0.001
GS_22104	0.001
GS_11043	0.001
GS_00445	0.001
Liv_00788	0.001
GS_01697	0.001
GS_01274	0.001
GS_06916	0.001
GS_21755	0.001
GS_21421	0.001
GS_17674	0.001
GS_24022	0.001
GS_05979	0.001
GS_24191	0.001
GS_20112	0.001
GS_21464	0.001
GS_02469	0.001
GS_19394	0.001
GS_19021	0.001
GS_12094	0.001
GS_09797	0.001
GS_24274	0.001
GS_15211	0.001
GS_16588	0.001
GS_20439	0.001
GS_06616	0.001
GS_11426	0.001
L3E_00803	0.001
GS_09109	0.001
GS_24346	0.001
GS_22638	0.001
GS_19223	0.001
GS_13244	0.001
GS_09551	0.001
GS_05125	0.001
GS_17099	0.001
GS_16806	0.001
GS_18017	0.001
GS_15144	0.001
GS_07615	0.001
GS_05800	0.001
L4_00282	0.001
GS_22962	0.001
GS_23167	0.001
GS_08107	0.001
GS_17652	0.001
GS_08329	0.001
GS_17742	0.001
GS_21510	0.001
GS_23642	0.001
GS_09648	0.001
GS_21051	0.001
GS_20865	0.001
GS_01044	0.001
GS_22858	0.001
GS_17515	0.001
GS_09234	0.001
GS_06584	0.001
GS_02920	0.001
GS_24160	0.001
GS_02755	0.001
GS_17969	0.001
GS_11892	0.001
GS_03403	0.001
GS_03092	0.001
GS_12320	0.001
GS_06208	0.001
GS_09857	0.001
GS_23019	0.001
GS_00662	0.001
A04991	0.001
GS_01570	0.001
GS_01808	0.001
GS_21057	0.001
GS_08564	0.001
GS_13740	0.001
GS_09829	0.001
GS_04748	0.001
GS_13709	0.001
GS_04593	0.001
GS_01933	0.001
GS_07436	0.001
GS_19414	0.001
GS_18589	0.001
GS_10195	0.001
GS_23947	0.001
GS_01427	0.001
GS_11097	0.001
GS_00244	0.001
GS_11508	0.001
GS_02203	0.001
GS_09624	0.001
GS_00210	0.001
GS_00136	0.001
GS_08840	0.001
GS_17209	0.001
GS_00239	0.001
GS_04848	0.001
GS_22978	0.001
GS_03845	0.001
GS_11373	0.001
GS_18791	0.001
GS_02328	0.001
GS_13726	0.001
GS_10791	0.001
GS_09679	0.001
GS_14266	0.001
GS_08454	0.001
GS_20070	0.001
GS_03947	0.001
GS_22272	0.001
GS_01096	0.001
GS_24129	0.001
GS_04346	0.001
GS_05643	0.001
GS_08362	0.001
GS_00035	0.001
GS_22135	0.001
GS_12466	0.001
GS_12019	0.001
GS_03744	0.001
GS_04469	0.001
GS_23092	0.001
GS_00706	0.001
GS_07467	0.001
GS_13952	0.001
GS_18748	0.001
GS_14059	0.001
GS_09852	0.001
GS_12992	0.001
GS_06090	0.001
GS_02738	0.001
GS_01458	0.001
GS_17231	0.001
GS_20684	0.001
GS_02960	0.001
GS_17068	0.001
GS_21779	0.001
GS_09646	0.001
GS_08465	0.001
GS_16473	0.001
GS_06694	0.001
GS_13882	0.001
GS_09285	0.001
GS_04161	0.001
GS_15148	0.001
GS_06080	0.001
GS_15967	0.001
GS_11831	0.001
GS_19794	0.001
GS_04002	0.001
GS_20411	0.001
GS_21729	0.001
GS_05092	0.001
GS_17221	0.001
GS_18665	0.001
L4_00413	0.001
GS_20954	0.001
GS_12559	0.001
GS_18410	0.001
GS_01910	0.001
GS_09440	0.001
GS_00489	0.001
GS_13598	0.001
GS_14165	0.001
GS_14441	0.001
GS_20162	0.001
GS_07609	0.001
GS_00201	0.001
GS_14121	0.001
GS_09769	0.001
GS_16621	0.001
GS_19668	0.001
GS_10892	0.001
GS_07194	0.001
GS_19389	0.001
GS_08167	0.001
GS_17926	0.001
GS_15436	0.001
GS_10220	0.001
GS_07464	0.001
GS_13257	0.001
GS_06595	0.001
GS_00952	0.001
GS_10028	0.001
GS_02272	0.001
GS_07001	0.001
GS_08821	0.001
GS_01945	0.001
GS_23972	0.001
GS_00630	0.001
GS_22082	0.001
GS_13950	0.001
GS_09963	0.001
GS_22911	0.001
GS_19816	0.001
GS_16739	0.001
GS_07124	0.001
GS_11455	0.001
GS_11617	0.001
GS_04662	0.001
GS_05680	0.001
GS_02934	0.001
GS_15906	0.001
GS_15622	0.001
GS_04680	0.001
GS_13220	0.001
GS_09227	0.001
GS_04165	0.001
GS_04651	0.001
GS_08338	0.001
GS_10349	0.001
GS_10802	0.001
GS_13141	0.001
GS_15108	0.001
GS_23613	0.001
GS_13034	0.001
GS_12226	0.001
GS_06320	0.001
GS_14787	0.001
GS_01744	0.001
GS_07894	0.001
GS_01314	0.001
GS_04535	0.001
GS_20300	0.001
GS_23062	0.001
GS_21035	0.001
GS_20541	0.001
GS_01319	0.001
GS_12087	0.001
GS_21568	0.001
GS_00236	0.001
GS_00873	0.001
GS_13262	0.001
GS_16679	0.001
GS_15765	0.001
L3E_00108	0.001
GS_17689	0.001
GS_21711	0.001
GS_20396	0.001
GS_22569	0.001
GS_19583	0.001
GS_18535	0.001
GS_24268	0.001
GS_05806	0.001
GS_20914	0.001
GS_13484	0.001
GS_06046	0.001
GS_19430	0.001
GS_00103	0.001
GS_15827	0.001
GS_16209	0.001
GS_17230	0.001
GS_22844	0.001
GS_10633	0.001
GS_05550	0.001
GS_02032	0.001
GS_18456	0.001
GS_05095	0.001
L3E_00884	0.001
GS_01111	0.001
GS_15876	0.001
GS_23233	0.001
GS_05683	0.001
GS_14041	0.001
GS_20203	0.001
GS_12551	0.001
GS_10870	0.001
GS_18736	0.001
GS_10260	0.001
GS_04315	0.001
GS_12319	0.001
GS_01495	0.001
GS_10184	0.001
GS_05000	0.001
GS_01286	0.001
GS_10894	0.001
GS_10574	0.001
GS_20142	0.001
GS_07501	0.001
GS_12914	0.001
GS_01716	0.001
GS_11491	0.001
Liv_03054	0.001
GS_19052	0.001
GS_00473	0.001
GS_04014	0.001
GS_20373	0.001
GS_17480	0.001
GS_16539	0.001
GS_23586	0.001
GS_23761	0.001
GS_18090	0.001
GS_09936	0.001
GS_22610	0.001
GS_13329	0.001
GS_21287	0.001
GS_15023	0.001
GS_11114	0.001
GS_15697	0.001
GS_08767	0.001
GS_11724	0.001
GS_22530	0.001
GS_08950	0.001
GS_12908	0.001
GS_06332	0.001
GS_18076	0.001
GS_07872	0.001
GS_05384	0.001
GS_23766	0.001
GS_23930	0.001
GS_12950	0.001
GS_08495	0.001
GS_03270	0.001
GS_20129	0.001
GS_16292	0.001
GS_07300	0.001
GS_23651	0.001
GS_17011	0.001
GS_18615	0.001
L3E_02635	0.001
GS_10363	0.001
GS_22955	0.001
GS_08835	0.001
GS_00511	0.001
GS_17365	0.001
GS_16142	0.001
GS_05089	0.001
GS_12881	0.001
GS_01736	0.001
GS_15578	0.001
GS_13356	0.001
GS_06177	0.001
GS_22946	0.001
GS_22605	0.001
GS_15875	0.001
GS_19511	0.001
GS_03284	0.001
GS_10487	0.001
GS_24234	0.001
GS_21836	0.001
GS_22941	0.001
GS_15275	0.001
GS_21934	0.001
GS_01604	0.001
GS_16836	0.001
GS_01711	0.001
GS_19382	0.001
GS_06087	0.001
GS_20052	0.001
GS_11020	0.001
GS_04828	0.001
GS_10939	0.001
GS_20639	0.001
GS_12342	0.001
GS_19480	0.001
GS_21331	0.001
GS_23976	0.001
GS_15122	0.001
GS_04261	0.001
GS_21581	0.001
GS_08505	0.001
GS_15484	0.001
GS_01099	0.001
GS_03227	0.001
GS_16143	0.001
GS_01372	0.001
GS_18626	0.001
GS_19917	0.001
GS_19839	0.001
GS_07131	0.001
GS_07576	0.001
GS_07860	0.001
GS_01719	0.001
GS_14505	0.001
GS_08301	0.001
GS_06346	0.001
GS_05873	0.001
GS_01151	0.001
GS_07334	0.001
GS_20837	0.001
GS_14233	0.001
GS_07044	0.001
GS_06635	0.001
GS_14920	0.001
GS_11165	0.001
GS_06280	0.001
GS_14644	0.001
GS_14152	0.001
GS_19672	0.001
GS_23835	0.001
GS_01509	0.001
GS_02536	0.001
Liv_01573	0.001
GS_09774	0.001
GS_20597	0.001
GS_05192	0.001
GS_02658	0.001
GS_13978	0.001
GS_20773	0.001
GS_04798	0.001
GS_14040	0.001
GS_13351	0.001
GS_17003	0.001
GS_21852	0.001
GS_00591	0.001
GS_15205	0.001
GS_07240	0.001
GS_11343	0.001
GS_21074	0.001
GS_11547	0.001
GS_13062	0.001
GS_03767	0.001
GS_21798	0.001
GS_03165	0.001
GS_07721	0.001
GS_20677	0.001
GS_08459	0.001
L3E_01194	0.001
GS_00804	0.001
GS_13961	0.001
GS_00080	0.001
GS_12425	0.001
GS_11279	0.001
GS_00142	0.001
GS_01294	0.001
GS_02719	0.001
GS_16056	0.001
GS_21849	0.001
GS_22026	0.001
GS_09564	0.001
GS_12739	0.001
GS_16448	0.001
GS_14513	0.001
GS_17331	0.001
GS_03212	0.001
GS_06995	0.001
GS_16086	0.001
GS_07942	0.001
GS_23049	0.001
GS_22358	0.001
GS_20702	0.001
GS_20309	0.001
GS_10344	0.001
GS_08278	0.001
GS_09792	0.001
GS_11650	0.001
GS_23735	0.001
GS_00036	0.001
GS_11956	0.001
GS_03571	0.001
GS_05007	0.001
GS_17663	0.001
GS_11503	0.001
GS_21563	0.001
GS_23652	0.001
GS_04757	0.001
GS_06278	0.001
GS_05412	0.001
GS_17034	0.001
GS_18656	0.001
GS_01941	0.001
GS_15789	0.001
GS_18679	0.001
GS_14227	0.001
GS_14973	0.001
GS_15136	0.001
GS_09683	0.001
GS_20969	0.001
GS_08059	0.001
GS_03902	0.001
L3E_03390	0.001
GS_20627	0.001
GS_07263	0.001
GS_20443	0.001
GS_04344	0.001
GS_08394	0.001
GS_01486	0.001
GS_05638	0.001
GS_16936	0.001
GS_06362	0.001
GS_03133	0.001
GS_09882	0.001
GS_03452	0.001
GS_09875	0.001
GS_19149	0.001
GS_02139	0.001
GS_22691	0.001
GS_12453	0.001
GS_02605	0.001
GS_15077	0.001
GS_15091	0.001
GS_18498	0.001
GS_21020	0.001
GS_23780	0.001
GS_02499	0.001
GS_17023	0.001
GS_13101	0.001
GS_18882	0.001
GS_14605	0.001
GS_16006	0.001
GS_02198	0.001
GS_02518	0.001
GS_21086	0.001
GS_11150	0.001
GS_13764	0.001
GS_06856	0.001
GS_12570	0.001
GS_19559	0.001
GS_12175	0.001
GS_05530	0.001
GS_19483	0.001
GS_02210	0.001
GS_24012	0.001
GS_15764	0.001
GS_17327	0.001
GS_20137	0.001
GS_06552	0.001
Lung_01096	0.001
GS_13350	0.001
GS_10073	0.001
GS_17808	0.001
GS_15574	0.001
GS_03061	0.001
GS_10297	0.001
GS_08243	0.001
GS_13853	0.001
GS_15155	0.001
GS_01943	0.001
GS_17236	0.001
GS_20581	0.001
GS_13125	0.001
GS_21764	0.001
GS_13475	0.001
GS_21977	0.001
GS_16929	0.001
GS_10427	0.001
GS_17553	0.001
GS_04867	0.001
GS_21280	0.001
GS_23382	0.001
GS_02060	0.001
GS_04910	0.001
GS_20783	0.001
GS_14653	0.001
GS_08529	0.001
GS_13588	0.001
GS_07398	0.001
GS_05803	0.001
GS_09635	0.001
GS_02330	0.001
GS_17756	0.001
GS_22285	0.001
GS_07421	0.001
GS_20864	0.001
GS_11900	0.001
GS_09349	0.001
GS_17304	0.001
GS_24167	0.001
GS_22617	0.001
GS_11452	0.001
GS_06352	0.001
GS_20832	0.001
GS_21410	0.001
GS_22162	0.001
GS_00773	0.001
GS_20146	0.001
GS_08586	0.001
GS_16458	0.001
GS_01568	0.001
GS_22707	0.001
GS_22247	0.001
GS_04353	0.001
GS_05064	0.001
GS_15787	0.001
GS_17325	0.001
GS_08749	0.001
GS_23935	0.001
GS_03576	0.001
GS_04889	0.001
GS_02106	0.001
GS_11844	0.001
GS_23058	0.001
GS_04866	0.001
GS_04588	0.001
GS_22762	0.001
GS_19370	0.001
GS_08562	0.001
GS_17948	0.001
GS_06028	0.001
L4_01766	0.001
GS_07498	0.001
GS_16322	0.001
GS_19409	0.001
GS_23001	0.001
GS_21047	0.001
GS_16575	0.001
GS_16397	0.001
GS_10219	0.001
GS_03635	0.001
GS_14101	0.001
GS_09160	0.001
GS_16992	0.001
GS_15255	0.001
GS_13396	0.001
GS_19458	0.001
GS_02253	0.001
GS_02478	0.001
GS_17237	0.001
GS_16549	0.001
GS_22111	0.001
GS_18396	0.001
GS_16449	0.001
GS_22629	0.001
GS_12288	0.001
GS_10792	0.001
GS_08389	0.001
GS_16985	0.001
GS_08565	0.001
GS_18099	0.001
GS_14682	0.001
GS_13170	0.001
GS_21866	0.001
GS_18127	0.001
GS_19502	0.001
GS_15222	0.001
GS_12289	0.001
GS_08208	0.001
GS_18269	0.001
GS_21995	0.001
GS_07853	0.001
GS_11485	0.001
GS_09120	0.001
GS_15109	0.001
GS_11718	0.001
GS_23361	0.001
GS_11386	0.001
GS_15852	0.001
GS_00704	0.001
GS_21004	0.001
GS_01406	0.001
GS_18117	0.001
GS_20363	0.001
GS_18222	0.001
GS_15452	0.001
GS_01831	0.001
L3E_02297	0.001
GS_07700	0.001
GS_07012	0.001
GS_13116	0.001
GS_23151	0.001
GS_02367	0.001
GS_10134	0.001
GS_04808	0.001
GS_11985	0.001
GS_06505	0.001
GS_06229	0.001
GS_11868	0.001
GS_03836	0.001
GS_06003	0.001
GS_04036	0.001
GS_01931	0.001
GS_21705	0.001
GS_17575	0.001
GS_13840	0.001
GS_10868	0.001
GS_19597	0.001
GS_08915	0.001
GS_06899	0.001
L3E_01781	0.001
GS_17433	0.001
GS_12926	0.001
GS_17502	0.001
GS_14918	0.001
GS_19735	0.001
GS_21842	0.001
GS_02356	0.001
GS_12465	0.001
GS_09191	0.001
GS_20523	0.001
GS_21528	0.001
GS_24145	0.001
GS_24178	0.001
GS_05736	0.001
GS_02279	0.001
GS_03650	0.001
GS_06221	0.001
GS_01058	0.001
GS_12517	0.001
GS_08816	0.001
GS_23212	0.001
GS_22107	0.001
GS_18737	0.001
GS_10087	0.001
GS_20900	0.001
GS_17733	0.001
GS_00121	0.001
GS_14299	0.001
GS_20399	0.001
GS_21596	0.001
GS_11397	0.001
GS_01369	0.001
GS_00257	0.001
GS_00812	0.001
GS_02173	0.001
GS_15277	0.001
GS_08639	0.001
GS_10836	0.001
GS_16158	0.001
GS_20388	0.001
GS_05229	0.001
GS_10893	0.001
GS_12897	0.001
GS_11660	0.001
GS_07108	0.001
GS_21551	0.001
GS_14108	0.001
GS_22409	0.001
L3E_02302	0.001
GS_21766	0.001
GS_14684	0.001
L3E_02379	0.001
Liv_00148	0.001
GS_22602	0.001
GS_18118	0.001
GS_22005	0.001
GS_24111	0.001
GS_04860	0.001
GS_17338	0.001
GS_17648	0.001
GS_01452	0.001
GS_14814	0.001
GS_16097	0.001
GS_14302	0.001
GS_09035	0.001
GS_18650	0.001
GS_00389	0.001
GS_15300	0.001
GS_14883	0.001
GS_10101	0.001
GS_00743	0.001
GS_03017	0.001
GS_00313	0.001
GS_06615	0.001
GS_05779	0.001
GS_01713	0.001
GS_19893	0.001
GS_12486	0.001
GS_10634	0.001
GS_09290	0.001
GS_23027	0.001
GS_15543	0.001
GS_16214	0.001
GS_14742	0.001
GS_16365	0.001
GS_05749	0.001
GS_06590	0.001
GS_04771	0.001
GS_17902	0.001
GS_11905	0.001
GS_20665	0.001
GS_20619	0.001
GS_10324	0.001
GS_03766	0.001
GS_21952	0.001
GS_04890	0.001
GS_06444	0.001
GS_08729	0.001
GS_15879	0.001
GS_16778	0.001
GS_19547	0.001
GS_02407	0.001
GS_16032	0.001
GS_07411	0.001
GS_09226	0.001
GS_04467	0.001
GS_13301	0.001
GS_17905	0.001
GS_07005	0.001
GS_06679	0.001
GS_18989	0.001
GS_00566	0.001
GS_06057	0.001
GS_04613	0.001
GS_07758	0.001
GS_03878	0.001
GS_04723	0.001
GS_21495	0.001
GS_18177	0.001
GS_02274	0.001
GS_06765	0.001
GS_01708	0.001
GS_20842	0.001
GS_16557	0.001
GS_20303	0.001
GS_22058	0.001
GS_13442	0.001
GS_13061	0.001
GS_17087	0.001
GS_00479	0.001
GS_15861	0.001
GS_21772	0.001
GS_04970	0.001
GS_21827	0.001
GS_02040	0.001
GS_06838	0.001
GS_11085	0.001
GS_01754	0.001
GS_18732	0.001
GS_17801	0.001
GS_02114	0.001
GS_10088	0.001
GS_17678	0.001
GS_02237	0.001
GS_19213	0.001
GS_17537	0.001
GS_11185	0.001
L4_05211	0.001
GS_10355	0.001
GS_10652	0.001
GS_12315	0.001
GS_05115	0.001
GS_07036	0.001
GS_08569	0.001
GS_00914	0.001
GS_17100	0.001
GS_20185	0.001
GS_09982	0.001
GS_11923	0.001
GS_10644	0.001
GS_01093	0.001
GS_04647	0.001
GS_03697	0.001
GS_16533	0.001
GS_10469	0.001
GS_05128	0.001
GS_04633	0.001
GS_16424	0.001
GS_17399	0.001
GS_16748	0.001
GS_16567	0.001
GS_07885	0.001
GS_18374	0.001
GS_14793	0.001
GS_02152	0.001
GS_13445	0.001
GS_23999	0.001
GS_00441	0.001
GS_09791	0.001
GS_07244	0.001
GS_07499	0.001
GS_10299	0.001
GS_17619	0.001
GS_09942	0.001
GS_24041	0.001
GS_17690	0.001
GS_06416	0.001
GS_12022	0.001
GS_05645	0.001
GS_18508	0.001
GS_00482	0.001
GS_11094	0.001
GS_05100	0.001
GS_01700	0.001
GS_11226	0.001
GS_12597	0.001
GS_22560	0.001
GS_20847	0.001
GS_24006	0.001
GS_21232	0.001
GS_19591	0.001
GS_21223	0.001
GS_10857	0.001
GS_03817	0.001
GS_04424	0.001
L3E_00825	0.001
GS_15078	0.001
GS_23863	0.001
GS_23704	0.001
GS_15849	0.001
GS_11645	0.001
GS_05212	0.001
GS_11172	0.001
GS_13008	0.001
GS_23155	0.001
GS_23618	0.001
GS_05901	0.001
GS_07961	0.001
GS_11218	0.001
GS_08917	0.001
GS_05828	0.001
GS_05322	0.001
GS_17811	0.001
GS_13859	0.001
GS_08882	0.001
GS_19517	0.001
GS_02899	0.001
GS_23633	0.001
GS_20567	0.001
GS_23349	0.001
GS_14951	0.001
GS_00074	0.001
GS_06368	0.001
GS_20806	0.001
GS_08611	0.001
GS_13146	0.001
GS_22832	0.001
GS_10776	0.001
GS_20712	0.001
GS_04619	0.001
GS_04812	0.001
GS_13766	0.001
GS_04098	0.001
GS_20288	0.001
GS_03369	0.001
GS_09011	0.001
GS_01574	0.001
GS_20247	0.001
GS_03143	0.001
GS_21931	0.001
GS_04142	0.001
GS_16061	0.001
GS_17072	0.001
GS_08145	0.001
GS_15141	0.001
GS_23008	0.001
GS_02972	0.001
GS_03584	0.001
GS_07982	0.001
GS_14992	0.001
GS_04217	0.001
GS_11976	0.001
GS_10161	0.001
GS_07871	0.001
GS_20345	0.001
L3E_00465	0.001
GS_07940	0.001
GS_02394	0.001
GS_19522	0.001
GS_13725	0.001
GS_09692	0.001
GS_20994	0.001
GS_24172	0.001
GS_07590	0.001
GS_23646	0.001
GS_15028	0.001
GS_16490	0.001
GS_04100	0.001
GS_21212	0.001
L3E_00912	0.001
GS_03255	0.001
GS_11062	0.001
GS_05734	0.001
GS_09067	0.001
GS_21617	0.001
GS_09954	0.001
GS_11056	0.001
GS_21177	0.001
GS_00701	0.001
GS_21237	0.001
GS_02695	0.001
GS_17073	0.001
GS_23510	0.001
GS_15234	0.001
GS_11331	0.001
GS_10396	0.001
GS_15420	0.001
GS_07030	0.001
GS_19691	0.001
GS_09602	0.001
GS_20459	0.001
GS_02923	0.001
GS_15261	0.001
GS_13174	0.001
GS_04271	0.001
GS_07455	0.001
GS_12565	0.001
GS_15545	0.001
GS_21984	0.001
GS_21965	0.001
GS_09846	0.001
GS_08288	0.001
GS_11369	0.001
GS_23427	0.001
GS_05362	0.001
GS_10147	0.001
GS_04562	0.001
GS_03974	0.001
GS_06721	0.001
GS_01047	0.001
GS_07343	0.001
GS_17350	0.001
GS_01876	0.001
GS_09722	0.001
GS_20015	0.001
GS_08251	0.001
GS_01502	0.001
GS_18328	0.001
GS_20672	0.001
GS_03873	0.001
GS_07930	0.001
GS_06401	0.001
GS_15770	0.001
GS_14084	0.001
GS_16595	0.001
L4_03622	0.001
GS_00631	0.001
GS_16650	0.001
GS_05017	0.001
GS_12772	0.001
GS_03745	0.001
GS_18360	0.001
GS_19008	0.001
GS_19437	0.001
GS_05086	0.001
GS_01793	0.001
GS_01745	0.001
GS_19012	0.001
GS_01922	0.001
GS_21733	0.001
GS_12112	0.001
GS_07983	0.001
GS_07750	0.001
GS_17134	0.001
GS_14444	0.001
GS_00974	0.001
GS_01914	0.001
GS_01484	0.001
GS_12921	0.001
GS_05642	0.001
GS_10970	0.001
GS_03472	0.001
GS_07063	0.001
GS_09962	0.001
GS_17446	0.001
GS_03785	0.001
GS_20546	0.001
GS_15391	0.001
GS_10027	0.001
GS_15712	0.001
GS_21105	0.001
GS_21297	0.001
GS_16656	0.001
GS_18157	0.001
GS_00280	0.001
GS_14217	0.001
GS_19319	0.001
GS_03463	0.001
GS_22036	0.001
GS_08079	0.001
GS_03831	0.001
GS_09772	0.001
GS_06237	0.001
GS_12199	0.001
GS_08853	0.001
GS_23513	0.001
GS_13558	0.001
GS_14308	0.001
GS_21377	0.001
GS_04581	0.001
GS_05496	0.001
GS_17345	0.001
GS_00945	0.001
GS_16637	0.001
GS_13879	0.001
GS_13563	0.001
GS_18539	0.001
GS_19374	0.001
GS_06906	0.001
GS_07433	0.001
GS_23941	0.001
GS_06607	0.001
GS_06213	0.001
GS_14270	0.001
GS_01146	0.001
GS_21402	0.001
GS_05470	0.001
GS_23669	0.001
GS_01572	0.001
GS_06193	0.001
GS_22174	0.001
GS_14881	0.001
GS_03342	0.001
GS_11585	0.001
GS_02933	0.001
GS_17562	0.001
GS_17708	0.001
GS_09279	0.001
GS_05201	0.001
GS_14141	0.001
GS_06974	0.001
GS_05294	0.001
GS_01097	0.001
GS_10705	0.001
GS_04515	0.001
GS_09445	0.001
GS_12616	0.001
GS_15582	0.001
GS_13697	0.001
GS_10571	0.001
GS_12120	0.001
GS_11072	0.001
GS_05421	0.001
GS_00695	0.001
GS_19886	0.001
GS_00782	0.001
GS_04291	0.001
GS_01778	0.001
GS_12895	0.001
GS_09054	0.001
GS_06086	0.001
GS_09589	0.001
GS_16237	0.001
GS_04373	0.001
GS_15458	0.001
GS_05023	0.001
GS_12747	0.001
GS_04241	0.001
GS_18766	0.001
GS_21364	0.001
GS_09780	0.001
GS_17346	0.001
GS_20861	0.001
GS_22300	0.001
GS_04972	0.001
GS_04151	0.001
GS_13842	0.001
GS_07932	0.001
GS_20722	0.001
GS_02213	0.001
GS_04215	0.001
GS_05516	0.001
GS_09429	0.001
GS_12836	0.001
GS_00707	0.001
GS_22933	0.001
GS_13902	0.001
GS_14337	0.001
GS_23452	0.001
GS_13231	0.001
GS_18871	0.001
GS_18124	0.001
GS_16775	0.001
GS_12922	0.001
GS_19761	0.001
GS_05997	0.001
GS_16816	0.001
GS_20794	0.001
GS_21452	0.001
GS_03441	0.001
GS_05288	0.001
GS_16146	0.001
GS_20706	0.001
GS_10772	0.001
GS_22177	0.001
GS_10376	0.001
GS_06626	0.001
GS_20280	0.001
GS_11731	0.001
GS_11648	0.001
GS_17397	0.001
GS_08958	0.001
GS_04454	0.001
GS_13958	0.001
GS_01066	0.001
GS_20923	0.001
GS_18533	0.001
GS_04774	0.001
GS_17970	0.001
GS_04554	0.001
GS_20370	0.001
GS_12164	0.001
GS_00750	0.001
GS_19906	0.001
GS_18467	0.001
GS_02842	0.001
GS_07642	0.001
GS_14489	0.001
GS_18493	0.001
GS_15238	0.001
GS_03095	0.001
GS_03725	0.001
GS_04237	0.001
GS_24226	0.001
GS_23584	0.001
GS_21909	0.001
GS_05461	0.001
GS_13450	0.001
GS_14032	0.001
GS_22419	0.001
GS_18599	0.001
GS_07297	0.001
GS_02585	0.001
GS_21814	0.001
GS_09009	0.001
GS_10748	0.001
GS_08234	0.001
GS_23189	0.001
GS_04602	0.001
GS_20476	0.001
GS_13182	0.001
GS_13241	0.001
GS_09525	0.001
GS_04768	0.001
GS_01592	0.001
GS_17631	0.001
GS_12060	0.001
GS_03443	0.001
GS_21412	0.001
GS_03551	0.001
GS_05655	0.001
GS_02971	0.001
GS_23283	0.001
GS_08377	0.001
GS_03876	0.001
GS_08837	0.001
GS_22463	0.001
GS_16389	0.001
GS_06926	0.001
GS_10715	0.001
GS_11473	0.001
GS_15869	0.001
GS_17833	0.001
GS_09263	0.001
GS_10340	0.001
GS_14056	0.001
GS_01517	0.001
GS_01244	0.001
GS_07790	0.001
GS_01257	0.001
GS_05021	0.001
GS_19333	0.001
GS_08053	0.001
GS_19178	0.001
GS_10070	0.001
GS_19796	0.001
GS_15760	0.001
GS_11611	0.001
GS_07344	0.001
GS_22017	0.001
GS_10021	0.001
GS_20558	0.001
GS_10566	0.001
GS_20190	0.001
GS_10860	0.001
GS_05723	0.001
GS_10639	0.001
GS_11628	0.001
GS_17239	0.001
GS_16273	0.001
GS_22723	0.001
GS_03458	0.001
GS_23228	0.001
GS_04066	0.001
GS_02058	0.001
GS_23256	0.001
GS_01982	0.001
GS_06001	0.001
GS_00431	0.001
GS_00674	0.001
GS_18203	0.001
GS_15904	0.001
GS_10821	0.001
GS_06424	0.001
GS_08229	0.001
GS_17656	0.001
GS_05481	0.001
GS_06293	0.001
GS_22476	0.001
GS_09102	0.001
GS_19419	0.001
GS_08637	0.001
GS_20862	0.001
GS_01239	0.001
GS_03917	0.001
GS_04655	0.001
GS_17364	0.001
GS_00247	0.001
GS_14786	0.001
GS_18213	0.001
GS_02690	0.001
GS_05631	0.001
GS_14039	0.001
GS_10489	0.001
GS_17204	0.001
GS_17538	0.001
GS_12182	0.001
GS_16188	0.001
GS_17265	0.001
GS_19210	0.001
GS_18003	0.001
GS_01288	0.001
GS_09319	0.001
GS_00144	0.001
GS_05515	0.001
GS_13441	0.001
GS_21254	0.001
GS_06851	0.001
GS_12975	0.001
GS_15548	0.001
GS_02965	0.001
GS_01615	0.001
GS_19472	0.001
GS_10677	0.001
GS_23722	0.001
GS_13336	0.001
GS_13896	0.001
GS_11131	0.001
GS_23402	0.001
GS_01455	0.001
GS_02286	0.001
GS_08148	0.001
GS_00962	0.001
GS_00646	0.001
GS_15649	0.001
GS_15938	0.001
GS_10786	0.001
GS_20065	0.001
GS_04435	0.001
GS_00680	0.001
GS_19934	0.001
GS_18397	0.001
GS_09060	0.001
GS_16381	0.001
GS_22490	0.001
GS_16620	0.001
GS_22301	0.001
GS_04536	0.001
GS_06729	0.001
GS_04368	0.001
GS_09814	0.001
GS_24170	0.001
GS_06443	0.001
GS_19282	0.001
GS_09491	0.001
GS_03225	0.001
GS_02940	0.001
GS_14633	0.001
GS_21725	0.001
GS_10352	0.001
GS_24174	0.001
GS_11856	0.001
GS_19191	0.001
GS_03627	0.001
GS_20542	0.001
GS_00105	0.001
GS_08775	0.001
GS_13417	0.001
GS_19235	0.001
GS_22471	0.001
GS_17357	0.001
GS_09317	0.001
GS_11863	0.001
GS_21825	0.001
GS_06937	0.001
GS_21808	0.001
GS_08193	0.001
GS_01752	0.001
GS_13935	0.001
GS_20997	0.001
GS_00844	0.001
L3E_00363	0.001
GS_15204	0.001
GS_15745	0.001
GS_03811	0.001
GS_11886	0.001
GS_02663	0.001
GS_14592	0.001
GS_19971	0.001
GS_08818	0.001
GS_11400	0.001
GS_02043	0.001
GS_14594	0.001
GS_00439	0.001
GS_03167	0.001
GS_22485	0.001
GS_21678	0.001
GS_21959	0.001
GS_18691	0.001
GS_20116	0.001
GS_00523	0.001
GS_22033	0.001
GS_15887	0.001
GS_07674	0.001
GS_24164	0.001
GS_04140	0.001
GS_00740	0.001
GS_21422	0.001
GS_12621	0.001
GS_23918	0.001
GS_17478	0.001
GS_09845	0.001
GS_08863	0.001
GS_17606	0.001
GS_16660	0.001
GS_13701	0.001
GS_23441	0.001
GS_10105	0.001
GS_13621	0.001
GS_21820	0.001
GS_23227	0.001
GS_14474	0.001
GS_00320	0.001
GS_05027	0.001
GS_21264	0.001
GS_08216	0.001
GS_20143	0.001
GS_23404	0.001
GS_05504	0.001
GS_12522	0.001
GS_14098	0.001
GS_00702	0.001
GS_18662	0.001
GS_10901	0.001
GS_14569	0.001
GS_01261	0.001
GS_10014	0.001
GS_02750	0.001
GS_15497	0.001
GS_01938	0.001
GS_18320	0.001
GS_16345	0.001
GS_22591	0.001
GS_15008	0.001
GS_01579	0.001
GS_05217	0.001
GS_09146	0.001
GS_09836	0.001
GS_19353	0.001
GS_02836	0.001
GS_11231	0.001
GS_07038	0.001
GS_19400	0.001
GS_06516	0.001
GS_00492	0.001
GS_13298	0.001
L4_00227	0.001
GS_06993	0.001
GS_13575	0.001
GS_10031	0.001
GS_12216	0.001
GS_06736	0.001
GS_21199	0.001
GS_21289	0.001
GS_12037	0.001
GS_08508	0.001
GS_05363	0.001
GS_21740	0.001
GS_06354	0.001
GS_21176	0.001
GS_04181	0.001
GS_22093	0.001
GS_17234	0.001
GS_02108	0.001
Liv_03008	0.001
GS_12336	0.001
GS_11593	0.001
GS_08929	0.001
GS_11160	0.001
GS_03984	0.001
GS_21043	0.001
GS_15252	0.001
GS_22998	0.001
GS_03324	0.001
GS_03481	0.001
GS_08360	0.001
GS_10561	0.001
GS_16824	0.001
GS_10127	0.001
GS_18140	0.001
GS_11440	0.001
GS_21036	0.001
GS_06322	0.001
GS_02438	0.001
GS_05632	0.001
GS_13032	0.001
GS_04099	0.001
GS_19844	0.001
GS_21932	0.001
GS_16453	0.001
GS_03769	0.001
GS_01545	0.001
GS_03434	0.001
GS_08804	0.001
GS_19508	0.001
GS_05452	0.001
GS_00001	0.001
GS_19170	0.001
GS_16311	0.001
GS_21026	0.001
GS_14534	0.001
GS_16083	0.001
GS_19951	0.001
GS_11133	0.001
GS_04222	0.001
GS_22782	0.001
GS_03549	0.001
GS_19548	0.001
GS_00668	0.001
GS_09796	0.001
GS_01769	0.001
GS_20301	0.001
GS_20970	0.001
GS_10051	0.001
GS_12227	0.001
GS_06197	0.001
GS_20963	0.001
GS_16714	0.001
L4_01543	0.001
GS_11382	0.001
GS_10789	0.001
GS_18093	0.001
GS_01161	0.001
GS_09442	0.001
GS_14891	0.001
GS_19581	0.001
GS_16023	0.001
GS_17414	0.001
GS_09377	0.001
GS_02389	0.001
GS_10417	0.001
GS_04226	0.001
GS_09301	0.001
GS_22692	0.001
GS_13367	0.001
GS_01977	0.001
GS_07726	0.001
Liv_04672	0.001
GS_07253	0.001
GS_05538	0.001
GS_05052	0.001
GS_05602	0.001
GS_09275	0.001
GS_03775	0.001
GS_07515	0.001
GS_02338	0.001
GS_02983	0.001
GS_11213	0.001
GS_07703	0.001
Liv_02754	0.001
GS_07119	0.001
GS_11874	0.001
GS_18035	0.001
GS_07781	0.001
L3E_03368	0.001
GS_05372	0.001
GS_14500	0.001
GS_09270	0.001
GS_03468	0.001
GS_00926	0.001
GS_13603	0.001
GS_06932	0.001
GS_10424	0.001
L3E_03339	0.001
GS_04238	0.001
GS_10519	0.001
GS_21143	0.001
GS_04374	0.001
GS_13779	0.001
L3E_03437	0.001
GS_19500	0.001
GS_07892	0.001
GS_22312	0.001
GS_08742	0.001
GS_21347	0.001
GS_07839	0.001
GS_09598	0.001
GS_21867	0.001
GS_18285	0.001
GS_13996	0.001
GS_00546	0.001
GS_13946	0.001
GS_21076	0.001
GS_21819	0.001
GS_06728	0.001
GS_09787	0.001
GS_08264	0.001
GS_06257	0.001
GS_05424	0.001
GS_21957	0.001
GS_03955	0.001
GS_03272	0.001
GS_00534	0.001
GS_07213	0.001
GS_09629	0.001
GS_22391	0.001
GS_12952	0.001
GS_00558	0.001
GS_17634	0.001
GS_03301	0.001
GS_10696	0.001
GS_21216	0.001
GS_05385	0.001
GS_15232	0.001
GS_00464	0.001
GS_15060	0.001
GS_00720	0.001
GS_12829	0.001
GS_23546	0.001
GS_22482	0.001
GS_01536	0.001
GS_04281	0.001
GS_01534	0.001
GS_23458	0.001
GS_02349	0.001
GS_24192	0.001
GS_20630	0.001
GS_20735	0.001
GS_23321	0.001
GS_10431	0.001
GS_00127	0.001
GS_23673	0.001
GS_08668	0.001
GS_17973	0.001
GS_00450	0.001
GS_13925	0.001
GS_07471	0.001
GS_19089	0.001
GS_04268	0.001
GS_15748	0.001
GS_22631	0.001
GS_07218	0.001
GS_04666	0.001
GS_15239	0.001
GS_01457	0.001
GS_03334	0.001
GS_23059	0.001
GS_04746	0.001
GS_15940	0.001
GS_21689	0.001
GS_08792	0.001
GS_21288	0.001
GS_15950	0.001
GS_20042	0.001
GS_14243	0.001
GS_13391	0.001
GS_03405	0.001
GS_02537	0.001
GS_20385	0.001
GS_02937	0.001
GS_16979	0.001
GS_22659	0.001
GS_01142	0.001
GS_20982	0.001
GS_18634	0.001
GS_15718	0.001
GS_06935	0.001
GS_07444	0.001
GS_01356	0.001
GS_04598	0.001
GS_07569	0.001
GS_16817	0.001
GS_05305	0.001
GS_01302	0.001
GS_00288	0.001
GS_20282	0.001
GS_07447	0.001
GS_09739	0.001
GS_15595	0.001
GS_20913	0.001
GS_15428	0.001
GS_01052	0.001
GS_09112	0.001
GS_19328	0.001
GS_23098	0.001
GS_18731	0.001
GS_12383	0.001
GS_13908	0.001
GS_11799	0.001
GS_21304	0.001
GS_14531	0.001
GS_15004	0.001
GS_13505	0.001
GS_19377	0.001
GS_09884	0.001
GS_10346	0.001
GS_19271	0.001
GS_16415	0.001
GS_00385	0.001
GS_19118	0.001
GS_07949	0.001
GS_09249	0.001
GS_07025	0.001
GS_11470	0.001
GS_00977	0.001
GS_05317	0.001
GS_11360	0.001
GS_23507	0.001
GS_06154	0.001
GS_05920	0.001
GS_07221	0.001
GS_15301	0.001
GS_16919	0.001
GS_19878	0.001
GS_15139	0.001
GS_16954	0.001
GS_18004	0.001
GS_09298	0.001
GS_10033	0.001
GS_01245	0.001
GS_17205	0.001
GS_22821	0.001
GS_17153	0.001
GS_23180	0.001
GS_18625	0.001
GS_04968	0.001
GS_16531	0.001
GS_22658	0.001
GS_07603	0.001
GS_10953	0.001
GS_22696	0.001
GS_10726	0.001
GS_07717	0.001
GS_03756	0.001
GS_24149	0.001
GS_10097	0.001
GS_05609	0.001
GS_18154	0.001
GS_11299	0.001
GS_09292	0.001
GS_16622	0.001
GS_06402	0.001
GS_11307	0.001
GS_17381	0.001
GS_07453	0.001
GS_13992	0.001
GS_16845	0.001
GS_19957	0.001
GS_09081	0.001
GS_18711	0.001
GS_16477	0.001
GS_21322	0.001
GS_10114	0.001
GS_01632	0.001
GS_19595	0.001
GS_11522	0.001
GS_11410	0.001
GS_00355	0.001
GS_07971	0.001
GS_21071	0.001
GS_05982	0.001
GS_03849	0.001
GS_03121	0.001
GS_06263	0.001
GS_13461	0.001
GS_24238	0.001
GS_00371	0.001
GS_07203	0.001
GS_20795	0.001
GS_21189	0.001
GS_14330	0.001
GS_16341	0.001
GS_24212	0.001
GS_05311	0.001
GS_10751	0.001
GS_16272	0.001
GS_19689	0.001
GS_15230	0.001
GS_08824	0.001
GS_24224	0.001
GS_16831	0.001
GS_20729	0.001
GS_19829	0.001
GS_19381	0.001
GS_01670	0.001
GS_18546	0.001
GS_23315	0.001
GS_22594	0.001
GS_00514	0.001
GS_01858	0.001
GS_19897	0.001
GS_20661	0.001
GS_23061	0.001
GS_08535	0.001
GS_01767	0.001
GS_17312	0.001
GS_14085	0.001
GS_19040	0.001
GS_06227	0.001
GS_21670	0.001
GS_16117	0.001
L4_04770	0.001
GS_12931	0.001
GS_11779	0.001
GS_17524	0.001
GS_02370	0.001
GS_05231	0.001
GS_01557	0.001
GS_19679	0.001
GS_07318	0.001
GS_10364	0.001
GS_01989	0.001
GS_21457	0.001
GS_10552	0.001
GS_02287	0.001
GS_15527	0.001
GS_16693	0.001
GS_09161	0.001
GS_19107	0.001
GS_04321	0.001
GS_11757	0.001
GS_06384	0.001
GS_08962	0.001
GS_08375	0.001
GS_14239	0.001
GS_02466	0.001
GS_03469	0.001
GS_07818	0.001
GS_00891	0.001
GS_17875	0.001
GS_13654	0.001
GS_22382	0.001
GS_18588	0.001
GS_06997	0.001
GS_17566	0.001
GS_17259	0.001
GS_03050	0.001
GS_22008	0.001
GS_03375	0.001
GS_13915	0.001
GS_05150	0.001
GS_21650	0.001
GS_10356	0.001
GS_00304	0.001
GS_17748	0.001
GS_08173	0.001
GS_07333	0.001
GS_18937	0.001
GS_02231	0.001
GS_13042	0.001
GS_12754	0.001
GS_18382	0.001
GS_16036	0.001
GS_13835	0.001
GS_04021	0.001
GS_16598	0.001
GS_23429	0.001
GS_09186	0.001
GS_02656	0.001
GS_07283	0.001
GS_04998	0.001
GS_18023	0.001
GS_22770	0.001
GS_15072	0.001
GS_11937	0.001
GS_22804	0.001
GS_03668	0.001
GS_15475	0.001
GS_23141	0.001
GS_15661	0.001
GS_16984	0.001
GS_13095	0.001
GS_11425	0.001
GS_02619	0.001
GS_01399	0.001
GS_19296	0.001
GS_14499	0.001
GS_03188	0.001
GS_09348	0.001
GS_19653	0.001
GS_14736	0.001
GS_07395	0.001
GS_10135	0.001
GS_04194	0.001
GS_21041	0.001
GS_00083	0.001
GS_19778	0.001
GS_06497	0.001
GS_03887	0.001
GS_24103	0.001
GS_18893	0.001
GS_01374	0.001
GS_12991	0.001
GS_03569	0.001
GS_11667	0.001
GS_10915	0.001
GS_08793	0.001
GS_09615	0.001
GS_11658	0.001
GS_00189	0.001
GS_23052	0.001
GS_10003	0.001
GS_19697	0.001
GS_11722	0.001
GS_05627	0.001
GS_01313	0.001
GS_20375	0.001
GS_23985	0.001
GS_07723	0.001
GS_15022	0.001
GS_06134	0.001
GS_03715	0.001
GS_05381	0.001
GS_05994	0.001
GS_00033	0.001
GS_05480	0.001
GS_19231	0.001
GS_06817	0.001
GS_04854	0.001
GS_11291	0.001
GS_18125	0.001
GS_12932	0.001
GS_21385	0.001
GS_15634	0.001
GS_10919	0.001
GS_18936	0.001
GS_07399	0.001
GS_23454	0.001
GS_16195	0.001
GS_15203	0.001
GS_22193	0.001
GS_20504	0.001
GS_03614	0.001
GS_07591	0.001
GS_02978	0.001
GS_17024	0.001
GS_02379	0.001
GS_22865	0.001
GS_04923	0.001
GS_04786	0.001
GS_04427	0.001
GS_01419	0.001
GS_04747	0.001
GS_16286	0.001
GS_21972	0.001
GS_12312	0.001
GS_09854	0.001
GS_00170	0.001
GS_20631	0.001
GS_17454	0.001
GS_03449	0.001
GS_03141	0.001
GS_13030	0.001
GS_21185	0.001
GS_21600	0.001
GS_13281	0.001
GS_20269	0.001
GS_03634	0.001
GS_19899	0.001
GS_15453	0.001
GS_23244	0.001
GS_21011	0.001
GS_10086	0.001
GS_05112	0.001
GS_15571	0.001
GS_09291	0.001
GS_01015	0.001
GS_09715	0.001
GS_09490	0.001
GS_20490	0.001
GS_11115	0.001
GS_10926	0.001
GS_05284	0.001
GS_05510	0.001
L4_04047	0.001
GS_10050	0.001
GS_10808	0.001
GS_09304	0.001
GS_24275	0.001
GS_04859	0.001
GS_03735	0.001
GS_06076	0.001
GS_12445	0.001
GS_07085	0.001
GS_07502	0.001
GS_16100	0.001
GS_13246	0.001
GS_16405	0.001
GS_23432	0.001
GS_01284	0.001
GS_10036	0.001
GS_15219	0.001
GS_08589	0.001
GS_04698	0.001
GS_11879	0.001
GS_18512	0.001
GS_08256	0.001
GS_04474	0.001
GS_23615	0.001
GS_14218	0.001
GS_05927	0.001
GS_01810	0.001
Liv_04794	0.001
GS_22940	0.001
GS_14582	0.001
GS_21488	0.001
GS_18914	0.001
GS_12582	0.001
GS_23248	0.001
GS_18777	0.001
GS_00876	0.001
GS_17120	0.001
GS_14839	0.001
GS_11323	0.001
GS_23327	0.001
GS_07637	0.001
GS_15603	0.001
GS_04168	0.001
GS_05404	0.001
L3E_00339	0.001
GS_04691	0.001
GS_19671	0.001
Liv_01794	0.001
GS_13692	0.001
GS_22618	0.001
GS_02222	0.001
GS_24052	0.001
GS_12201	0.001
GS_23403	0.001
GS_08994	0.001
GS_11469	0.001
GS_10538	0.001
GS_14725	0.001
GS_14565	0.001
GS_08097	0.001
GS_20882	0.001
GS_00997	0.001
GS_19173	0.001
GS_02082	0.001
GS_16788	0.001
GS_20366	0.001
GS_02700	0.001
GS_20600	0.001
GS_09288	0.001
GS_08231	0.001
GS_23277	0.001
GS_00030	0.001
GS_04386	0.001
GS_05747	0.001
GS_10290	0.001
GS_02634	0.001
GS_11540	0.001
L3E_02057	0.001
GS_20624	0.001
GS_23342	0.001
GS_20888	0.001
GS_23692	0.001
GS_08723	0.001
GS_10246	0.001
GS_08043	0.001
GS_16357	0.001
GS_11435	0.001
GS_19307	0.001
GS_19605	0.001
GS_12711	0.001
GS_20697	0.001
GS_08985	0.001
GS_22802	0.001
GS_10769	0.001
GS_19509	0.001
GS_08606	0.001
GS_18930	0.001
GS_23610	0.001
GS_24088	0.001
GS_07504	0.001
GS_15801	0.001
GS_19217	0.001
GS_22277	0.001
GS_02979	0.001
GS_12025	0.001
GS_10804	0.001
GS_12496	0.001
GS_15364	0.001
GS_06252	0.001
GS_04113	0.001
GS_02008	0.001
GS_22626	0.001
L4_05331	0.001
GS_20255	0.001
GS_12838	0.001
GS_08099	0.001
GS_21915	0.001
GS_03317	0.001
GS_07788	0.001
GS_04422	0.001
GS_17326	0.001
GS_02240	0.001
GS_12668	0.001
GS_02488	0.001
GS_20441	0.001
GS_08123	0.001
GS_09540	0.001
GS_04654	0.001
GS_17378	0.001
GS_18073	0.001
GS_01293	0.001
GS_07451	0.001
GS_09914	0.001
GS_11720	0.001
GS_00772	0.001
GS_17879	0.001
GS_12961	0.001
GS_19593	0.001
GS_05232	0.001
GS_11096	0.001
GS_03746	0.001
GS_19946	0.001
GS_05648	0.001
GS_09744	0.001
GS_19806	0.001
GS_09803	0.001
GS_13214	0.001
GS_01957	0.001
GS_04543	0.001
GS_14252	0.001
GS_14898	0.001
GS_24328	0.001
GS_19725	0.001
GS_20244	0.001
GS_18273	0.001
GS_19648	0.001
GS_17413	0.001
GS_21943	0.001
GS_23194	0.001
GS_01707	0.001
GS_00166	0.001
GS_15567	0.001
GS_10824	0.001
GS_18021	0.001
GS_17804	0.001
GS_18288	0.001
GS_06614	0.001
GS_10778	0.001
GS_14106	0.001
L4_02866	0.001
GS_03865	0.001
GS_06540	0.001
GS_06639	0.001
GS_10966	0.001
GS_06174	0.001
GS_09416	0.001
GS_12386	0.001
GS_22563	0.001
GS_15899	0.001
GS_23159	0.001
GS_10577	0.001
GS_19478	0.001
GS_08607	0.001
GS_17107	0.001
GS_21665	0.001
GS_19952	0.001
GS_18151	0.001
GS_03959	0.001
GS_20961	0.001
GS_17691	0.001
GS_04178	0.001
GS_12052	0.001
GS_08050	0.001
GS_20141	0.001
GS_05859	0.001
GS_16819	0.001
GS_18300	0.001
GS_05725	0.001
GS_13663	0.001
GS_00975	0.001
GS_00185	0.001
GS_18649	0.001
GS_11537	0.001
GS_16780	0.001
GS_02711	0.001
GS_20227	0.001
GS_14971	0.001
GS_14163	0.001
GS_24318	0.001
GS_00835	0.001
GS_17597	0.001
GS_18359	0.001
GS_08693	0.001
GS_17158	0.001
GS_01677	0.001
GS_16943	0.001
GS_11045	0.001
GS_24354	0.001
GS_12936	0.001
GS_17442	0.001
GS_14087	0.001
L4_02297	0.001
GS_18584	0.001
GS_24062	0.001
GS_13143	0.001
GS_17347	0.001
GS_01169	0.001
GS_01196	0.001
GS_20850	0.001
GS_10365	0.001
GS_02859	0.001
GS_09686	0.001
GS_24356	0.001
GS_07684	0.001
GS_01269	0.001
GS_06014	0.001
GS_02006	0.001
GS_11012	0.001
GS_17822	0.001
GS_06893	0.001
GS_05689	0.001
GS_02629	0.001
GS_05387	0.001
GS_00358	0.001
GS_00557	0.001
GS_23565	0.001
GS_21040	0.001
GS_11278	0.001
GS_06847	0.001
GS_20780	0.001
GS_13846	0.001
GS_10793	0.001
GS_02280	0.001
GS_14623	0.001
GS_19953	0.001
GS_06224	0.001
GS_16709	0.001
GS_03914	0.001
GS_08697	0.001
GS_17908	0.001
GS_05685	0.001
GS_05327	0.001
GS_21284	0.001
GS_02852	0.001
GS_18639	0.001
GS_15451	0.001
L3E_01081	0.001
GS_21777	0.001
GS_23234	0.001
GS_05031	0.001
GS_17791	0.001
GS_12962	0.001
GS_00897	0.001
L4_02122	0.001
GS_01341	0.001
GS_23229	0.001
GS_20107	0.001
GS_19782	0.001
GS_13556	0.001
GS_22191	0.001
GS_12150	0.001
GS_08759	0.001
GS_02894	0.001
GS_23861	0.001
GS_10370	0.001
GS_03789	0.001
GS_00284	0.001
GS_23091	0.001
L3E_00619	0.001
GS_23245	0.001
GS_14258	0.001
GS_15632	0.001
GS_00917	0.001
GS_05204	0.001
GS_06327	0.001
GS_03749	0.001
GS_08745	0.001
GS_00208	0.001
GS_08020	0.001
GS_19221	0.001
GS_19103	0.001
GS_23165	0.001
GS_13638	0.001
GS_16606	0.001
GS_15557	0.001
GS_13238	0.001
GS_17749	0.001
GS_22425	0.001
GS_08622	0.001
GS_07358	0.001
GS_11495	0.001
GS_09972	0.001
GS_22453	0.001
GS_16088	0.001
GS_17766	0.001
GS_03033	0.001
GS_06344	0.001
GS_20738	0.001
GS_10550	0.001
GS_21153	0.001
GS_15189	0.001
GS_16279	0.001
GS_19681	0.001
GS_14963	0.001
GS_23784	0.001
GS_16786	0.001
GS_21504	0.001
GS_08015	0.001
GS_03366	0.001
GS_18170	0.001
GS_09512	0.001
GS_09922	0.001
GS_15259	0.001
GS_21987	0.001
GS_10399	0.001
GS_16901	0.001
GS_19604	0.001
GS_06722	0.001
GS_09459	0.001
GS_11748	0.001
GS_06876	0.001
GS_23726	0.001
GS_00249	0.001
GS_03722	0.001
GS_13295	0.001
GS_09107	0.001
GS_02194	0.001
GS_14099	0.001
GS_08836	0.001
GS_11267	0.001
GS_05459	0.001
GS_08111	0.001
GS_07496	0.001
GS_04527	0.001
GS_14546	0.001
GS_22147	0.001
GS_08035	0.001
GS_16444	0.001
GS_02601	0.001
GS_06082	0.001
GS_14284	0.001
GS_13011	0.001
GS_01937	0.001
GS_03489	0.001
GS_23752	0.001
GS_01710	0.001
GS_06405	0.001
GS_11194	0.001
GS_18994	0.001
GS_19013	0.001
GS_02312	0.001
GS_23599	0.001
GS_11546	0.001
GS_09960	0.001
GS_21843	0.001
GS_19081	0.001
GS_11732	0.001
GS_09786	0.001
GS_19127	0.001
GS_08897	0.001
GS_14679	0.001
GS_17767	0.001
GS_21440	0.001
GS_04387	0.001
GS_08291	0.001
GS_14673	0.001
GS_00853	0.001
GS_14286	0.001
GS_18409	0.001
GS_05477	0.001
GS_06350	0.001
GS_24210	0.001
GS_02456	0.001
GS_08898	0.001
GS_00956	0.001
GS_18829	0.001
GS_18299	0.001
GS_22433	0.001
GS_15269	0.001
GS_21441	0.001
GS_13392	0.001
GS_15706	0.001
GS_11295	0.001
GS_22924	0.001
GS_20171	0.001
GS_01081	0.001
GS_04999	0.001
GS_03194	0.001
GS_16906	0.001
GS_11677	0.001
Lung_00130	0.001
GS_02195	0.001
GS_13506	0.001
GS_17041	0.001
GS_04029	0.001
GS_21553	0.001
GS_01828	0.001
GS_00932	0.001
GS_24016	0.001
GS_11478	0.001
GS_22582	0.001
GS_21116	0.001
GS_19696	0.001
GS_24093	0.001
GS_16260	0.001
GS_03365	0.001
GS_16246	0.001
GS_07362	0.001
GS_05629	0.001
GS_23108	0.001
GS_06489	0.001
GS_10903	0.001
GS_18557	0.001
GS_00281	0.001
GS_10239	0.001
GS_19598	0.001
GS_14709	0.001
GS_02483	0.001
GS_13259	0.001
GS_18767	0.001
GS_05908	0.001
GS_06289	0.001
GS_18527	0.001
GS_15140	0.001
GS_19523	0.001
GS_00950	0.001
GS_16988	0.001
GS_09971	0.001
GS_15894	0.001
GS_05931	0.001
GS_16657	0.001
GS_17289	0.001
GS_09811	0.001
GS_08848	0.001
GS_00163	0.001
GS_04907	0.001
GS_00047	0.001
GS_18902	0.001
GS_09439	0.001
GS_20713	0.001
GS_05136	0.001
GS_23759	0.001
GS_11721	0.001
GS_05703	0.001
GS_19850	0.001
GS_15994	0.001
GS_03083	0.001
GS_02779	0.001
GS_04847	0.001
GS_22686	0.001
GS_12378	0.001
GS_19260	0.001
GS_11176	0.001
GS_04830	0.001
GS_14079	0.001
GS_01266	0.001
GS_08780	0.001
GS_03663	0.001
GS_08064	0.001
Liv_04609	0.001
GS_14144	0.001
GS_00485	0.001
GS_11232	0.001
GS_06275	0.001
GS_04927	0.001
GS_04753	0.001
GS_09956	0.001
GS_07658	0.001
GS_17077	0.001
GS_03839	0.001
GS_00417	0.001
GS_07873	0.001
GS_15639	0.001
GS_21548	0.001
GS_11822	0.001
GS_13980	0.001
GS_04192	0.001
GS_23535	0.001
GS_14819	0.001
GS_24124	0.001
GS_16717	0.001
GS_16605	0.001
GS_18087	0.001
GS_17079	0.001
GS_06370	0.001
GS_18959	0.001
GS_21610	0.001
GS_07002	0.001
GS_09289	0.001
GS_07966	0.001
GS_00446	0.001
GS_05116	0.001
GS_03513	0.001
GS_15593	0.001
GS_01900	0.001
GS_09784	0.001
GS_20509	0.001
GS_06317	0.001
GS_04502	0.001
GS_22613	0.001
GS_12603	0.001
GS_21721	0.001
GS_15157	0.001
GS_01132	0.001
GS_20883	0.001
GS_14088	0.001
GS_08634	0.001
GS_14341	0.001
GS_08892	0.001
GS_13616	0.001
GS_04720	0.001
GS_07754	0.001
GS_04541	0.001
GS_04378	0.001
GS_05975	0.001
GS_01763	0.001
GS_03151	0.001
GS_23682	0.001
GS_23727	0.001
GS_06099	0.001
GS_00594	0.001
GS_10371	0.001
GS_15916	0.001
GS_10166	0.001
GS_00089	0.001
GS_06129	0.001
GS_13476	0.001
GS_15462	0.001
GS_06954	0.001
GS_06290	0.001
GS_24243	0.001
GS_04692	0.001
GS_05416	0.001
GS_04950	0.001
GS_20912	0.001
GS_11654	0.001
GS_02109	0.001
GS_08058	0.001
GS_23949	0.001
GS_16074	0.001
GS_00689	0.001
GS_16370	0.001
GS_04879	0.001
GS_23603	0.001
GS_05335	0.001
GS_14431	0.001
L3E_01602	0.001
GS_07189	0.001
GS_23886	0.001
GS_06733	0.001
GS_12129	0.001
GS_21547	0.001
GS_09694	0.001
GS_17272	0.001
GS_13570	0.001
GS_13669	0.001
GS_01212	0.001
GS_23394	0.001
GS_03462	0.001
GS_05456	0.001
GS_14850	0.001
GS_09927	0.001
GS_01001	0.001
Liv_04913	0.001
GS_12934	0.001
GS_05140	0.001
GS_11746	0.001
GS_03510	0.001
GS_16076	0.001
GS_12140	0.001
GS_17683	0.001
GS_04597	0.001
GS_01812	0.001
GS_15149	0.001
GS_13940	0.001
L3E_01590	0.001
GS_00863	0.001
GS_03590	0.001
GS_23768	0.001
GS_20890	0.001
GS_23877	0.001
GS_07125	0.001
GS_20595	0.001
GS_10164	0.001
GS_05279	0.001
GS_13324	0.001
GS_06973	0.001
GS_14267	0.001
GS_08889	0.001
GS_13818	0.001
GS_03479	0.001
GS_18889	0.001
GS_12279	0.001
GS_21019	0.001
GS_20071	0.001
GS_02889	0.001
GS_07877	0.001
GS_05983	0.001
GS_13799	0.001
GS_14529	0.001
GS_10997	0.001
GS_19168	0.001
GS_02841	0.001
GS_08290	0.001
GS_05259	0.001
GS_18239	0.001
GS_16234	0.001
GS_16040	0.001
GS_16467	0.001
GS_09924	0.001
GS_14177	0.001
GS_13622	0.001
GS_14553	0.001
GS_13472	0.001
GS_21291	0.001
GS_02007	0.001
GS_19471	0.001
GS_06169	0.001
GS_10914	0.001
GS_09841	0.001
GS_02849	0.001
GS_15472	0.001
GS_07094	0.001
GS_09008	0.001
GS_15666	0.001
GS_13928	0.001
GS_09187	0.001
GS_17837	0.001
GS_02786	0.001
GS_00307	0.001
GS_05155	0.001
GS_12180	0.001
GS_16198	0.001
GS_20992	0.001
GS_05711	0.001
GS_02211	0.001
GS_05302	0.001
Liv_03184	0.001
L3E_01171	0.001
GS_04032	0.001
GS_07423	0.001
GS_20454	0.001
GS_21091	0.001
GS_18613	0.001
GS_15463	0.001
GS_07216	0.001
GS_08770	0.001
GS_24169	0.001
GS_02722	0.001
GS_01307	0.001
GS_03384	0.001
GS_20876	0.001
GS_11129	0.001
GS_21769	0.001
GS_16315	0.001
GS_02406	0.001
GS_17407	0.001
GS_06896	0.001
GS_21658	0.001
GS_13768	0.001
GS_00503	0.001
GS_22578	0.001
GS_03964	0.001
GS_23259	0.001
GS_18191	0.001
L4_02557	0.001
GS_06898	0.001
GS_11249	0.001
GS_08808	0.001
GS_14335	0.001
GS_16570	0.001
GS_10978	0.001
GS_24053	0.001
GS_10149	0.001
GS_20839	0.001
GS_04815	0.001
GS_22989	0.001
GS_19277	0.001
GS_04789	0.001
GS_20656	0.001
GS_15532	0.001
GS_11524	0.001
GS_23426	0.001
GS_18225	0.001
GS_08610	0.001
GS_17075	0.001
GS_12170	0.001
GS_04673	0.001
GS_06200	0.001
GS_17026	0.001
GS_11962	0.001
GS_02310	0.001
Liv_00065	0.001
GS_09124	0.001
GS_18693	0.001
GS_10123	0.001
GS_02271	0.001
GS_09245	0.001
GS_22276	0.001
GS_15538	0.001
GS_14765	0.001
GS_16750	0.001
GS_08247	0.001
GS_20442	0.001
GS_06324	0.001
GS_23407	0.001
GS_01656	0.001
GS_03847	0.001
GS_02071	0.001
GS_22603	0.001
L3E_02431	0.001
GS_19820	0.001
GS_15886	0.001
GS_22059	0.001
GS_20151	0.001
GS_22654	0.001
GS_17636	0.001
GS_13436	0.001
GS_07882	0.001
GS_17831	0.001
GS_07517	0.001
GS_20150	0.001
GS_13381	0.001
GS_05596	0.001
GS_12607	0.001
GS_21728	0.001
Liv_03545	0.001
GS_12148	0.001
GS_02221	0.001
GS_15812	0.001
GS_08711	0.001
GS_18389	0.001
GS_23011	0.001
GS_10331	0.001
GS_02707	0.001
GS_12266	0.001
GS_21226	0.001
GS_16935	0.001
GS_12929	0.001
GS_14477	0.001
GS_04707	0.001
GS_06259	0.001
GS_10055	0.001
GS_08267	0.001
GS_10994	0.001
GS_01338	0.001
GS_16321	0.001
GS_14551	0.001
GS_22548	0.001
GS_13739	0.001
GS_08609	0.001
GS_14522	0.001
GS_18776	0.001
GS_04573	0.001
GS_14759	0.001
GS_03968	0.001
GS_18131	0.001
GS_04452	0.001
GS_08398	0.001
GS_04010	0.001
GS_10951	0.001
GS_13300	0.001
L3E_01183	0.001
GS_06589	0.001
GS_16999	0.001
L4_02790	0.001
GS_24138	0.001
GS_19190	0.001
GS_10609	0.001
GS_02880	0.001
GS_09833	0.001
GS_12776	0.001
GS_06318	0.001
GS_20536	0.001
GS_01114	0.001
GS_16136	0.001
GS_19503	0.001
GS_04845	0.001
GS_18603	0.001
GS_19448	0.001
GS_10379	0.001
GS_21902	0.001
GS_19384	0.001
GS_02000	0.001
GS_14775	0.001
GS_18606	0.001
GS_07799	0.001
GS_01699	0.001
GS_15402	0.001
GS_07019	0.001
GS_04277	0.001
GS_15328	0.001
L3E_00145	0.001
GS_11423	0.001
GS_15911	0.001
GS_02215	0.001
GS_17167	0.001
GS_01353	0.001
GS_20494	0.001
GS_22836	0.001
L3E_01195	0.001
GS_20651	0.001
GS_23519	0.001
GS_08899	0.001
GS_14171	0.001
GS_16300	0.001
L4_01652	0.001
GS_15604	0.001
GS_08587	0.001
GS_13523	0.001
GS_15240	0.001
GS_18949	0.001
GS_00203	0.001
GS_01971	0.001
GS_11933	0.001
GS_10666	0.001
GS_17096	0.001
GS_13982	0.001
GS_06204	0.001
GS_20926	0.001
GS_09870	0.001
GS_13023	0.001
GS_16672	0.001
GS_17306	0.001
GS_22388	0.001
GS_16098	0.001
GS_01750	0.001
GS_23816	0.001
GS_19301	0.001
GS_00039	0.001
GS_13154	0.001
GS_22794	0.001
GS_10583	0.001
GS_23225	0.001
GS_19247	0.001
GS_18010	0.001
GS_01986	0.001
GS_01065	0.001
L3E_03428	0.001
GS_08061	0.001
GS_08912	0.001
GS_20145	0.001
GS_10540	0.001
GS_19431	0.001
GS_23263	0.001
GS_01191	0.001
GS_19854	0.001
GS_05532	0.001
GS_19456	0.001
GS_12479	0.001
GS_11288	0.001
GS_07492	0.001
GS_04456	0.001
GS_08893	0.001
GS_04045	0.001
GS_12245	0.001
GS_13590	0.001
GS_17146	0.001
GS_15823	0.001
GS_04909	0.001
GS_21240	0.001
GS_17697	0.001
GS_07849	0.001
GS_18078	0.001
GS_09950	0.001
GS_07193	0.001
GS_16045	0.001
GS_05153	0.001
GS_05088	0.001
GS_16476	0.001
GS_14161	0.001
L4_00301	0.001
GS_01335	0.001
GS_23620	0.001
GS_21773	0.001
GS_16206	0.001
GS_02128	0.001
L3E_01859	0.001
GS_11277	0.001
GS_14857	0.001
GS_11391	0.001
GS_19061	0.001
GS_24003	0.001
GS_20958	0.001
GS_18418	0.001
GS_23983	0.001
GS_05097	0.001
GS_08695	0.001
GS_16574	0.001
GS_23388	0.001
GS_11377	0.001
L3E_03324	0.001
GS_20023	0.001
GS_05417	0.001
GS_00882	0.001
GS_17240	0.001
GS_24206	0.001
GS_03896	0.001
GS_03751	0.001
GS_21329	0.001
GS_20187	0.001
GS_06750	0.001
GS_00560	0.001
GS_21201	0.001
GS_20003	0.001
GS_15006	0.001
GS_04155	0.001
GS_23808	0.001
GS_21786	0.001
GS_18051	0.001
GS_14107	0.001
GS_04678	0.001
GS_09055	0.001
GS_12030	0.001
GS_21359	0.001
GS_15529	0.001
GS_13489	0.001
GS_23290	0.001
GS_03929	0.001
GS_15736	0.001
GS_05607	0.001
GS_01788	0.001
Liv_03707	0.001
GS_13736	0.001
GS_10410	0.001
GS_16004	0.001
GS_24009	0.001
GS_17358	0.001
GS_22634	0.001
GS_21097	0.001
GS_22987	0.001
GS_09206	0.001
GS_03781	0.001
GS_08384	0.001
GS_01023	0.001
GS_22386	0.001
GS_22368	0.001
GS_16140	0.001
GS_19939	0.001
GS_04324	0.001
GS_02019	0.001
GS_20327	0.001
GS_02590	0.001
GS_07234	0.001
L4_05194	0.001
GS_22859	0.001
GS_01587	0.001
GS_03148	0.001
GS_12986	0.001
GS_19562	0.001
GS_23890	0.001
GS_07442	0.001
GS_04990	0.001
GS_12258	0.001
GS_18220	0.001
L3E_03255	0.001
GS_08506	0.001
GS_20251	0.001
L4_02794	0.001
GS_21274	0.001
GS_15811	0.001
GS_05522	0.001
GS_08440	0.001
GS_20161	0.001
L4_00194	0.001
GS_00150	0.001
GS_07033	0.001
GS_01397	0.001
GS_10594	0.001
GS_07827	0.001
GS_20593	0.001
GS_00981	0.001
GS_08462	0.001
GS_10314	0.001
GS_14463	0.001
GS_08669	0.001
GS_01342	0.001
GS_20791	0.001
GS_19283	0.001
GS_04935	0.001
GS_00949	0.001
GS_08085	0.001
GS_16078	0.001
GS_20118	0.001
GS_03629	0.001
GS_22394	0.001
GS_01834	0.001
GS_10461	0.001
GS_04248	0.001
GS_15461	0.001
GS_12792	0.001
GS_15917	0.001
GS_23363	0.001
GS_02305	0.001
GS_12482	0.001
GS_22642	0.001
GS_12270	0.001
GS_21981	0.001
GS_13465	0.001
GS_19391	0.001
GS_03619	0.001
GS_03234	0.001
GS_20154	0.001
GS_23725	0.001
GS_00870	0.001
GS_15340	0.001
GS_06432	0.001
L4_02178	0.001
GS_13930	0.001
GS_09262	0.001
GS_05764	0.001
GS_10230	0.001
GS_07294	0.001
GS_02927	0.001
GS_03782	0.001
GS_21954	0.001
GS_21536	0.001
GS_04479	0.001
GS_17394	0.001
GS_17731	0.001
GS_12144	0.001
GS_13794	0.001
GS_03704	0.001
L3E_03047	0.001
GS_04480	0.001
GS_21478	0.001
A22357	0.001
GS_14092	0.001
GS_03173	0.001
GS_17372	0.001
GS_11725	0.001
GS_17257	0.001
GS_01906	0.001
GS_13587	0.001
GS_19824	0.001
GS_18537	0.001
GS_07120	0.001
GS_09335	0.001
GS_16145	0.001
GS_20559	0.001
GS_15221	0.001
GS_23576	0.001
GS_14941	0.001
GS_13052	0.001
GS_18993	0.001
GS_22829	0.001
GS_14384	0.001
GS_03107	0.001
GS_10080	0.001
GS_15191	0.001
GS_08100	0.001
GS_01556	0.001
GS_16487	0.001
GS_08500	0.001
GS_19770	0.001
GS_12220	0.001
GS_08699	0.001
GS_11203	0.001
GS_02967	0.001
GS_01088	0.001
GS_19208	0.001
GS_03753	0.001
GS_17329	0.001
GS_21618	0.001
GS_19654	0.001
GS_03063	0.001
GS_22667	0.001
GS_08121	0.001
GS_10506	0.001
GS_01827	0.001
GS_01974	0.001
GS_21225	0.001
GS_08594	0.001
GS_13516	0.001
GS_00510	0.001
GS_08550	0.001
GS_13815	0.001
GS_06110	0.001
GS_12281	0.001
GS_15496	0.001
GS_14554	0.001
GS_06460	0.001
GS_18973	0.001
GS_00824	0.001
GS_23201	0.001
GS_09177	0.001
GS_17164	0.001
GS_04513	0.001
GS_09498	0.001
GS_22651	0.001
GS_04439	0.001
GS_18671	0.001
GS_14666	0.001
GS_01350	0.001
GS_08395	0.001
GS_19092	0.001
GS_00708	0.001
GS_16017	0.001
GS_15010	0.001
GS_00180	0.001
GS_21839	0.001
GS_05862	0.001
GS_10381	0.001
GS_11170	0.001
GS_21877	0.001
GS_04265	0.001
GS_13299	0.001
GS_00050	0.001
GS_19427	0.001
GS_24058	0.001
GS_01856	0.001
GS_19606	0.001
GS_12036	0.001
GS_04578	0.001
GS_05146	0.001
GS_05615	0.001
GS_10770	0.001
GS_02209	0.001
GS_05342	0.001
GS_16115	0.001
GS_21535	0.001
GS_20293	0.001
GS_02084	0.001
GS_17788	0.001
GS_10248	0.001
GS_09336	0.001
GS_12338	0.001
GS_17189	0.001
GS_04239	0.001
GS_17614	0.001
GS_09420	0.001
GS_18163	0.001
GS_01800	0.001
GS_20681	0.001
GS_11872	0.001
GS_18264	0.001
GS_21323	0.001
GS_11313	0.001
GS_08452	0.001
GS_09711	0.001
GS_18152	0.001
GS_17106	0.001
GS_17348	0.001
GS_01312	0.001
GS_13995	0.001
GS_20524	0.001
GS_05811	0.001
GS_11081	0.001
GS_08979	0.001
GS_13393	0.001
GS_10044	0.001
GS_24326	0.001
GS_12222	0.001
GS_16996	0.001
GS_23440	0.001
GS_07516	0.001
GS_03415	0.001
GS_03710	0.001
GS_12249	0.001
GS_01659	0.001
L4_01102	0.001
GS_14942	0.001
GS_12773	0.001
GS_02911	0.001
GS_22253	0.001
GS_03459	0.001
GS_09532	0.001
GS_14957	0.001
GS_04676	0.001
GS_11700	0.001
GS_19122	0.001
GS_19357	0.001
GS_24104	0.001
GS_08823	0.001
Lung_02230	0.001
GS_11098	0.001
GS_00443	0.001
GS_07422	0.001
GS_00215	0.001
GS_04082	0.001
GS_21124	0.001
Liv_00664	0.001
GS_08762	0.001
GS_20710	0.001
GS_17738	0.001
GS_12785	0.001
GS_17755	0.001
GS_15648	0.001
GS_17744	0.001
GS_08993	0.001
GS_02119	0.001
GS_18056	0.001
GS_18120	0.001
L3E_00277	0.001
GS_11639	0.001
GS_00744	0.001
GS_12879	0.001
GS_12752	0.001
GS_08255	0.001
GS_00028	0.001
GS_06335	0.001
GS_24152	0.001
GS_10922	0.001
GS_12883	0.001
GS_15292	0.001
GS_09996	0.001
GS_14953	0.001
GS_10761	0.001
GS_02523	0.001
GS_21884	0.001
GS_12171	0.001
GS_12523	0.001
GS_00541	0.001
GS_17541	0.001
GS_21860	0.001
GS_12710	0.001
GS_22735	0
GS_21010	0
GS_17302	0
GS_16232	0
GS_11812	0
GS_20644	0
GS_23015	0
GS_16882	0
GS_11896	0
GS_07458	0
GS_00178	0
GS_08665	0
L3E_00461	0
GS_17362	0
GS_14413	0
GS_09693	0
GS_22240	0
GS_08732	0
GS_15376	0
GS_17773	0
GS_11034	0
GS_11437	0
GS_05486	0
GS_02157	0
GS_17703	0
GS_00436	0
GS_03215	0
GS_21358	0
GS_18444	0
GS_09626	0
GS_05842	0
GS_16506	0
GS_19460	0
GS_05169	0
L4_02924	0
GS_09452	0
GS_21024	0
GS_16891	0
GS_14364	0
GS_07662	0
GS_11704	0
GS_22712	0
GS_09314	0
GS_19512	0
GS_14562	0
GS_19683	0
GS_16330	0
GS_14781	0
GS_20924	0
GS_01777	0
GS_00611	0
GS_20024	0
GS_19613	0
GS_23594	0
GS_16204	0
GS_17165	0
GS_14996	0
GS_15064	0
GS_03060	0
GS_08425	0
L3E_00453	0
GS_16167	0
GS_12255	0
L4_00655	0
GS_10071	0
GS_12670	0
GS_23041	0
GS_14726	0
GS_16612	0
GS_10000	0
GS_10288	0
GS_02264	0
GS_15354	0
GS_12377	0
GS_24252	0
GS_08469	0
GS_15710	0
GS_15631	0
GS_19041	0
GS_12732	0
GS_09076	0
GS_14339	0
GS_01473	0
GS_10213	0
GS_06447	0
Liv_03004	0
GS_21272	0
GS_01042	0
GS_18927	0
GS_00526	0
GS_13923	0
GS_14167	0
GS_06412	0
GS_21451	0
GS_22201	0
GS_09542	0
GS_01518	0
GS_11466	0
GS_04460	0
GS_04623	0
GS_00640	0
GS_18204	0
GS_10329	0
GS_21539	0
GS_16667	0
GS_10829	0
GS_01975	0
GS_12231	0
GS_07918	0
GS_19224	0
GS_01511	0
GS_14574	0
GS_07593	0
GS_11015	0
GS_13966	0
GS_22430	0
GS_04712	0
GS_01250	0
GS_23204	0
GS_21574	0
GS_00868	0
GS_02196	0
GS_11960	0
GS_04589	0
GS_06805	0
GS_07571	0
GS_13985	0
L4_04633	0
GS_05923	0
GS_11665	0
GS_23232	0
L4_05431	0
GS_20062	0
GS_10900	0
GS_07840	0
GS_10043	0
GS_08153	0
GS_11860	0
GS_05722	0
GS_03319	0
GS_02156	0
GS_00544	0
L4_04616	0
GS_23380	0
GS_03820	0
GS_09193	0
GS_01262	0
GS_19388	0
GS_06297	0
Liv_03377	0
GS_06675	0
GS_00099	0
GS_19789	0
GS_17472	0
GS_02095	0
GS_18629	0
GS_20662	0
GS_03637	0
GS_05473	0
GS_08567	0
GS_15757	0
GS_13018	0
GS_22288	0
GS_01760	0
L4_01017	0
GS_13730	0
L3E_00661	0
GS_12904	0
GS_18339	0
GS_08841	0
GS_01429	0
GS_24114	0
GS_11204	0
GS_12415	0
GS_07538	0
GS_00992	0
GS_03062	0
Lung_00594	0
GS_12680	0
GS_13955	0
GS_17543	0
Liv_03069	0
GS_10157	0
GS_07225	0
GS_10709	0
GS_22975	0
GS_05611	0
GS_21590	0
GS_06672	0
GS_00838	0
GS_20971	0
GS_05238	0
GS_18012	0
GS_07782	0
GS_06542	0
GS_17645	0
GS_09457	0
GS_20678	0
GS_06539	0
GS_05345	0
GS_23971	0
GS_06171	0
GS_18785	0
GS_15809	0
GS_22753	0
GS_11003	0
GS_13821	0
GS_07366	0
GS_19895	0
GS_10700	0
GS_15737	0
GS_07956	0
GS_05343	0
GS_11005	0
GS_15276	0
GS_10387	0
GS_17140	0
GS_02342	0
GS_04367	0
GS_19825	0
GS_05964	0
GS_03473	0
GS_22764	0
GS_24134	0
GS_22798	0
GS_16353	0
GS_00617	0
GS_16642	0
GS_18904	0
GS_18831	0
GS_18287	0
GS_00895	0
GS_09750	0
GS_07813	0
GS_01037	0
GS_15930	0
A38367	0
GS_21646	0
GS_05944	0
GS_23939	0
GS_18289	0
GS_11333	0
GS_09977	0
Liv_03048	0
GS_15153	0
GS_20575	0
GS_00056	0
GS_05798	0
GS_08217	0
GS_19874	0
GS_15478	0
GS_10889	0
GS_22118	0
GS_13451	0
GS_01867	0
GS_00518	0
GS_13399	0
GS_20910	0
GS_01344	0
GS_20949	0
GS_00312	0
GS_20009	0
GS_09493	0
GS_03426	0
GS_20993	0
GS_12395	0
GS_08646	0
GS_22708	0
GS_19760	0
GS_19312	0
GS_14515	0
GS_14825	0
GS_11293	0
GS_12646	0
GS_07631	0
GS_05309	0
GS_13986	0
GS_17500	0
GS_19109	0
GS_16099	0
GS_02878	0
GS_10669	0
GS_14130	0
GS_23083	0
GS_11577	0
GS_14402	0
GS_19499	0
GS_08165	0
GS_23166	0
GS_11067	0
GS_05668	0
GS_23998	0
GS_20676	0
GS_06325	0
GS_03252	0
GS_01256	0
GS_02130	0
GS_05213	0
GS_10436	0
GS_17952	0
GS_19421	0
GS_02321	0
GS_04567	0
GS_10711	0
GS_19411	0
GS_06230	0
GS_07730	0
GS_07789	0
GS_19020	0
GS_20810	0
GS_19076	0
GS_14068	0
GS_23723	0
GS_04974	0
GS_10074	0
GS_04396	0
GS_07091	0
GS_23422	0
GS_00709	0
GS_12295	0
GS_06939	0
GS_00186	0
GS_19479	0
GS_09723	0
GS_13917	0
GS_06285	0
Liv_04947	0
GS_07519	0
GS_20088	0
GS_22102	0
GS_09422	0
GS_04921	0
GS_21512	0
GS_12995	0
GS_08769	0
GS_14877	0
GS_13015	0
GS_20102	0
GS_03370	0
GS_06544	0
GS_00402	0
GS_10179	0
GS_18969	0
GS_14596	0
GS_03103	0
GS_17368	0
GS_09586	0
GS_09326	0
GS_03325	0
GS_00760	0
GS_13875	0
GS_15763	0
GS_10283	0
GS_08733	0
GS_03728	0
GS_03966	0
GS_05434	0
GS_20176	0
GS_10446	0
GS_07933	0
GS_00011	0
GS_16915	0
GS_21603	0
GS_05844	0
GS_13899	0
GS_10008	0
GS_23305	0
GS_12371	0
GS_21936	0
GS_23526	0
GS_21346	0
GS_18179	0
GS_18350	0
GS_07527	0
GS_14794	0
GS_06986	0
GS_02326	0
GS_08017	0
GS_05840	0
GS_03826	0
GS_23113	0
GS_05062	0
GS_06409	0
GS_04565	0
GS_05134	0
GS_14706	0
GS_00008	0
GS_06682	0
GS_13340	0
GS_14672	0
GS_04076	0
GS_01301	0
GS_09804	0
GS_09096	0
GS_20654	0
GS_08705	0
GS_00855	0
GS_00270	0
GS_05401	0
GS_20090	0
GS_01994	0
GS_17174	0
GS_03163	0
GS_20283	0
GS_23783	0
GS_10217	0
GS_11678	0
GS_20428	0
GS_18698	0
GS_08930	0
GS_04312	0
GS_18412	0
GS_24372	0
GS_10667	0
GS_06773	0
GS_13481	0
GS_00968	0
GS_03422	0
GS_08864	0
GS_00481	0
GS_21269	0
GS_16961	0
GS_13496	0
GS_10548	0
GS_07752	0
GS_22746	0
GS_22807	0
L4_01912	0
GS_05748	0
GS_15090	0
GS_19059	0
GS_00780	0
GS_02890	0
GS_12867	0
GS_17568	0
GS_10695	0
GS_00194	0
GS_08916	0
GS_18205	0
GS_11017	0
GS_04594	0
GS_04713	0
GS_11058	0
GS_15368	0
GS_12093	0
L3E_02332	0
GS_16484	0
GS_13819	0
GS_17222	0
GS_23655	0
GS_12666	0
GS_06389	0
GS_18861	0
GS_16928	0
GS_12598	0
GS_02409	0
L3E_00660	0
Liv_00038	0
GS_20261	0
GS_15991	0
GS_05919	0
GS_05437	0
GS_03671	0
GS_21374	0
GS_04853	0
GS_00382	0
GS_08033	0
GS_20041	0
GS_02301	0
L4_05444	0
GS_16859	0
GS_11217	0
GS_18646	0
GS_15501	0
GS_07828	0
GS_17848	0
GS_11832	0
GS_07954	0
L4_02922	0
GS_11640	0
GS_11308	0
GS_08638	0
GS_12911	0
GS_15955	0
GS_11521	0
GS_07977	0
GS_13699	0
GS_18955	0
GS_14703	0
GS_07653	0
GS_07327	0
GS_06867	0
GS_11390	0
GS_20590	0
GS_05215	0
GS_23329	0
GS_20270	0
GS_16632	0
GS_02134	0
GS_22012	0
GS_01934	0
GS_22373	0
GS_05565	0
GS_08149	0
GS_22971	0
GS_01330	0
GS_07287	0
GS_11877	0
GS_23657	0
GS_21479	0
GS_07390	0
GS_23846	0
GS_18150	0
GS_03337	0
GS_11451	0
GS_20457	0
GS_20550	0
GS_02792	0
GS_09051	0
GS_23156	0
GS_18079	0
GS_05600	0
GS_05143	0
L4_00702	0
GS_11069	0
GS_04576	0
GS_00143	0
GS_02697	0
GS_12016	0
GS_07426	0
GS_03004	0
GS_07987	0
GS_10876	0
GS_16562	0
GS_07967	0
GS_08431	0
GS_10026	0
GS_04425	0
GS_20604	0
GS_11921	0
GS_07825	0
GS_07725	0
GS_12262	0
GS_01386	0
GS_03359	0
GS_08585	0
GS_16280	0
GS_02778	0
GS_10165	0
GS_11116	0
GS_09874	0
GS_01698	0
GS_03995	0
GS_15613	0
GS_02486	0
GS_09466	0
GS_03585	0
GS_05273	0
GS_02045	0
GS_10606	0
GS_00540	0
GS_04807	0
GS_11827	0
GS_05039	0
L4_03442	0
GS_10911	0
GS_19533	0
GS_21155	0
GS_06482	0
GS_04445	0
GS_09781	0
GS_19461	0
GS_10781	0
GS_19885	0
GS_20026	0
L3E_00190	0
GS_17370	0
GS_11474	0
GS_03740	0
GS_06771	0
GS_20503	0
GS_09388	0
GS_20456	0
GS_17288	0
GS_16913	0
GS_10886	0
GS_13612	0
GS_11543	0
GS_15242	0
GS_15711	0
GS_18847	0
GS_16920	0
GS_06619	0
GS_20592	0
GS_13862	0
GS_09992	0
GS_02372	0
GS_17195	0
GS_23457	0
GS_15346	0
GS_23084	0
GS_01918	0
GS_15962	0
GS_18935	0
GS_08197	0
Liv_01224	0
GS_04119	0
GS_18593	0
GS_07355	0
GS_00583	0
GS_03254	0
GS_20887	0
GS_08773	0
GS_11520	0
L3E_00479	0
GS_02995	0
GS_00746	0
GS_16101	0
GS_22615	0
GS_04041	0
GS_18910	0
GS_20943	0
GS_11788	0
GS_00044	0
GS_19256	0
GS_05347	0
GS_15707	0
GS_13684	0
GS_11737	0
GS_17715	0
GS_13913	0
GS_18044	0
GS_06470	0
GS_23566	0
GS_11995	0
GS_17444	0
GS_18870	0
GS_20308	0
GS_24207	0
GS_00468	0
GS_22091	0
GS_06969	0
GS_06566	0
GS_05948	0
Liv_03570	0
GS_21888	0
GS_23031	0
GS_13372	0
GS_24150	0
GS_23545	0
GS_09423	0
GS_03482	0
GS_08497	0
GS_22384	0
GS_23085	0
GS_10688	0
GS_13872	0
GS_04577	0
GS_13693	0
GS_22134	0
GS_14203	0
GS_07924	0
GS_04073	0
GS_14378	0
GS_12114	0
GS_22013	0
GS_06816	0
GS_20769	0
L3E_00518	0
GS_13105	0
GS_03444	0
GS_24264	0
GS_18346	0
GS_08305	0
GS_09347	0
GS_01738	0
GS_02540	0
GS_22101	0
GS_21282	0
GS_09451	0
GS_17485	0
GS_03261	0
GS_04660	0
GS_13611	0
GS_07801	0
GS_14180	0
GS_21333	0
GS_17271	0
GS_00010	0
GS_20259	0
GS_20533	0
GS_10206	0
L4_02217	0
GS_10856	0
GS_12633	0
GS_23987	0
GS_00324	0
GS_10488	0
GS_16773	0
GS_06377	0
GS_03070	0
GS_03495	0
GS_23024	0
GS_00054	0
GS_07927	0
GS_16199	0
GS_17839	0
GS_04117	0
GS_17854	0
GS_14232	0
GS_00778	0
GS_06612	0
GS_12043	0
GS_12360	0
GS_19440	0
GS_00472	0
GS_23442	0
GS_10398	0
GS_20525	0
GS_06621	0
GS_20182	0
GS_05860	0
GS_01028	0
GS_15305	0
GS_23955	0
GS_10897	0
GS_15910	0
L3E_02265	0
GS_07116	0
GS_01216	0
GS_14732	0
GS_06301	0
GS_23817	0
L4_02078	0
GS_13678	0
GS_06795	0
GS_18394	0
GS_19819	0
L3E_01932	0
GS_22129	0
GS_04407	0
GS_11994	0
GS_22587	0
GS_13674	0
GS_10091	0
GS_02834	0
GS_16319	0
GS_10390	0
Liv_02709	0
GS_11599	0
GS_14540	0
GS_01173	0
GS_14397	0
GS_03362	0
GS_16310	0
GS_17202	0
L4_04618	0
L4_00945	0
GS_08128	0
GS_18310	0
GS_07530	0
GS_21653	0
GS_03034	0
GS_03586	0
L3E_02107	0
GS_04795	0
GS_03539	0
GS_05008	0
GS_21113	0
GS_02273	0
L3E_01592	0
GS_04984	0
GS_09059	0
GS_07174	0
GS_03616	0
GS_03396	0
GS_04282	0
GS_10280	0
GS_15891	0
GS_10517	0
GS_04684	0
GS_05285	0
GS_06763	0
GS_21904	0
GS_09030	0
GS_14638	0
GS_15668	0
GS_04188	0
GS_23293	0
GS_23898	0
GS_05022	0
GS_05580	0
GS_09980	0
GS_19797	0
GS_03934	0
GS_01388	0
GS_22356	0
GS_04809	0
GS_15540	0
GS_20354	0
GS_03291	0
GS_09839	0
GS_02294	0
GS_22203	0
GS_20063	0
GS_09073	0
GS_10533	0
GS_21015	0
GS_22255	0
GS_06778	0
GS_16028	0
GS_00167	0
GS_06669	0
GS_19731	0
GS_19801	0
GS_04341	0
GS_01348	0
GS_08547	0
GS_13006	0
GS_18481	0
GS_16432	0
GS_04228	0
GS_23792	0
GS_14464	0
GS_16002	0
GS_11179	0
GS_12280	0
GS_19914	0
GS_06886	0
GS_13216	0
GS_12648	0
GS_12250	0
GS_17526	0
GS_03012	0
GS_01133	0
GS_13279	0
GS_11004	0
GS_11280	0
GS_17571	0
GS_08410	0
GS_19340	0
GS_23172	0
GS_08266	0
GS_02154	0
GS_23218	0
GS_19979	0
GS_15729	0
GS_04782	0
GS_22895	0
GS_23572	0
GS_02475	0
GS_21978	0
GS_06953	0
GS_13043	0
GS_12155	0
GS_09903	0
GS_13245	0
GS_23557	0
GS_03921	0
GS_20813	0
GS_09555	0
GS_16815	0
GS_15251	0
GS_09549	0
GS_00040	0
GS_11505	0
GS_09396	0
GS_09207	0
GS_16129	0
GS_06571	0
L4_03786	0
GS_16346	0
GS_06294	0
GS_19139	0
GS_23539	0
GS_06664	0
GS_16375	0
GS_13294	0
GS_05856	0
GS_03358	0
GS_01347	0
GS_11526	0
GS_02863	0
GS_05500	0
GS_05843	0
GS_19551	0
GS_09650	0
GS_10191	0
GS_20517	0
GS_10129	0
GS_08518	0
GS_05489	0
GS_20841	0
GS_09732	0
GS_02577	0
GS_04729	0
GS_16784	0
GS_07243	0
GS_21332	0
GS_09053	0
GS_19290	0
GS_10107	0
GS_11532	0
GS_22173	0
GS_11078	0
GS_07763	0
GS_09453	0
GS_00716	0
GS_13632	0
GS_01466	0
GS_11523	0
GS_16524	0
GS_14868	0
GS_19287	0
GS_09766	0
GS_01009	0
GS_21702	0
GS_11504	0
GS_24265	0
GS_11479	0
GS_15490	0
GS_12131	0
GS_12912	0
GS_02503	0
GS_16181	0
GS_19297	0
GS_01619	0
GS_02251	0
GS_01770	0
GS_12777	0
GS_23712	0
GS_17874	0
GS_05771	0
Lung_01312	0
GS_00252	0
GS_04737	0
GS_04110	0
GS_19791	0
GS_11134	0
GS_05194	0
GS_22339	0
GS_15467	0
GS_06061	0
GS_06796	0
GS_12576	0
GS_22509	0
GS_12873	0
GS_10119	0
GS_12047	0
GS_15806	0
L3E_02879	0
GS_10225	0
GS_20156	0
L3E_02199	0
GS_05139	0
GS_07945	0
GS_22313	0
GS_13050	0
GS_08598	0
GS_06485	0
GS_05790	0
GS_07028	0
GS_02481	0
GS_14779	0
GS_19368	0
GS_08689	0
GS_16873	0
GS_23982	0
GS_23046	0
GS_18869	0
GS_19252	0
GS_00319	0
GS_00913	0
GS_05616	0
GS_12504	0
GS_14322	0
GS_16462	0
GS_19116	0
GS_12460	0
GS_00390	0
GS_12988	0
GS_20902	0
GS_18894	0
GS_21044	0
GS_12207	0
GS_13274	0
GS_17367	0
GS_07665	0
GS_16416	0
GS_01999	0
GS_17206	0
GS_20421	0
GS_12229	0
GS_05606	0
GS_13752	0
GS_03040	0
GS_13057	0
GS_01577	0
GS_21714	0
GS_12141	0
GS_06613	0
GS_19114	0
GS_18371	0
GS_00616	0
GS_22674	0
GS_21023	0
GS_17488	0
GS_20451	0
GS_09489	0
GS_11972	0
GS_16968	0
GS_20314	0
GS_10189	0
GS_19954	0
GS_16868	0
GS_03435	0
L4_03269	0
GS_10322	0
GS_09619	0
GS_05774	0
GS_02223	0
GS_10651	0
GS_13854	0
GS_21822	0
GS_22928	0
GS_01011	0
GS_17447	0
GS_16648	0
GS_00989	0
GS_17375	0
GS_03408	0
GS_20152	0
GS_19375	0
GS_01076	0
GS_16160	0
GS_17621	0
GS_07836	0
GS_05415	0
GS_11312	0
GS_01932	0
GS_22720	0
GS_24259	0
GS_01593	0
GS_10168	0
GS_12946	0
GS_15657	0
GS_22790	0
GS_02333	0
GS_07583	0
GS_08602	0
GS_20273	0
GS_03086	0
GS_02512	0
GS_21639	0
GS_00944	0
GS_11306	0
GS_23250	0
GS_01696	0
GS_17610	0
GS_14761	0
L4_04509	0
GS_04886	0
GS_10049	0
GS_17019	0
GS_09689	0
GS_18294	0
GS_10368	0
GS_01198	0
GS_07509	0
GS_07324	0
GS_00285	0
GS_05902	0
GS_17704	0
L4_03955	0
GS_06139	0
GS_23412	0
GS_15338	0
GS_02642	0
GS_22769	0
GS_09147	0
GS_05156	0
GS_01346	0
GS_05218	0
GS_22504	0
GS_22905	0
GS_12339	0
GS_04088	0
GS_02643	0
GS_23398	0
GS_04442	0
GS_08605	0
GS_05123	0
GS_22808	0
GS_21944	0
GS_14811	0
GS_18577	0
GS_04507	0
GS_08142	0
GS_19999	0
GS_05129	0
GS_09665	0
GS_03026	0
GS_13530	0
GS_03037	0
GS_00428	0
GS_01069	0
GS_23796	0
GS_08548	0
GS_16067	0
GS_22931	0
GS_08257	0
GS_23904	0
GS_09467	0
GS_18851	0
GS_18984	0
GS_14140	0
GS_16638	0
GS_24262	0
GS_23974	0
GS_14982	0
GS_21802	0
L3E_02651	0
GS_01135	0
GS_11964	0
GS_00957	0
GS_20527	0
GS_14030	0
GS_03807	0
GS_12985	0
GS_11712	0
GS_01226	0
GS_05929	0
GS_15814	0
GS_17319	0
GS_20005	0
GS_09408	0
GS_23568	0
GS_14483	0
GS_04211	0
GS_00954	0
GS_16631	0
GS_10455	0
GS_05390	0
GS_09519	0
GS_19709	0
GS_03478	0
GS_01908	0
GS_22876	0
GS_21188	0
GS_15217	0
GS_07265	0
GS_11916	0
GS_22334	0
GS_18782	0
GS_21666	0
GS_08640	0
GS_23961	0
GS_20398	0
GS_01667	0
GS_22307	0
GS_18413	0
GS_15669	0
GS_05661	0
Lung_02197	0
GS_22747	0
GS_00265	0
GS_11862	0
GS_02153	0
GS_02357	0
GS_13830	0
GS_13060	0
GS_17581	0
GS_20169	0
GS_16938	0
GS_23617	0
L3E_00091	0
GS_04941	0
GS_21564	0
GS_09272	0
GS_20805	0
L4_04760	0
GS_12154	0
GS_10731	0
GS_03257	0
L3E_00018	0
GS_18962	0
L3E_01328	0
GS_12682	0
GS_02080	0
GS_11538	0
GS_18133	0
GS_04966	0
GS_06215	0
GS_09458	0
GS_02042	0
GS_17475	0
GS_17056	0
GS_03913	0
GS_19147	0
GS_06804	0
GS_13671	0
GS_18395	0
GS_06481	0
GS_20572	0
GS_08619	0
L3E_00069	0
GS_17233	0
GS_23273	0
GS_09209	0
GS_00970	0
GS_03020	0
GS_15676	0
GS_22250	0
GS_16948	0
GS_18530	0
GS_00904	0
GS_13534	0
GS_11210	0
GS_10976	0
GS_06878	0
GS_10502	0
L4_00062	0
GS_09671	0
GS_07812	0
GS_06689	0
GS_19524	0
GS_12771	0
GS_09417	0
GS_06909	0
GS_02996	0
GS_18828	0
GS_05108	0
GS_18948	0
GS_15158	0
GS_13979	0
Liv_01183	0
GS_03855	0
GS_02490	0
GS_04245	0
GS_20629	0
GS_17333	0
GS_02988	0
GS_16051	0
GS_08273	0
GS_20448	0
GS_10018	0
GS_08925	0
GS_23385	0
GS_06315	0
GS_20896	0
GS_12206	0
GS_01487	0
L4_00051	0
GS_13533	0
GS_21606	0
GS_05131	0
GS_07907	0
GS_05341	0
L3E_01213	0
GS_01326	0
GS_16399	0
GS_22531	0
GS_09832	0
GS_23252	0
GS_18313	0
L4_01065	0
GS_07062	0
GS_06445	0
GS_04364	0
Liv_04559	0
L4_02143	0
GS_04121	0
GS_12213	0
GS_15702	0
GS_05954	0
GS_21500	0
L3E_00704	0
GS_20330	0
A03308	0
GS_06822	0
GS_17725	0
GS_02417	0
GS_01268	0
GS_13462	0
GS_10438	0
GS_17125	0
GS_08426	0
Liv_03583	0
GS_03971	0
GS_06172	0
GS_22599	0
GS_02888	0
GS_09818	0
GS_00741	0
GS_09131	0
GS_21021	0
GS_11399	0
GS_05612	0
GS_04483	0
GS_18952	0
L3E_00835	0
GS_15361	0
GS_19948	0
GS_18905	0
L4_02286	0
GS_23230	0
GS_09592	0
GS_13649	0
GS_07879	0
GS_14993	0
GS_15192	0
GS_20355	0
GS_01951	0
GS_19881	0
GS_01743	0
GS_19660	0
GS_14990	0
GS_19620	0
GS_06983	0
GS_02454	0
GS_06125	0
GS_23831	0
Liv_01297	0
GS_18682	0
GS_23430	0
GS_15471	0
GS_00699	0
GS_04087	0
GS_11008	0
GS_17915	0
GS_06545	0
GS_00549	0
GS_17807	0
GS_22861	0
L4_02860	0
GS_12539	0
L4_02502	0
GS_21892	0
GS_14367	0
GS_17251	0
GS_02453	0
GS_09850	0
GS_16726	0
GS_17906	0
GS_12311	0
GS_13954	0
GS_14097	0
GS_12293	0
GS_02069	0
GS_15392	0
GS_22412	0
GS_24075	0
GS_02948	0
GS_20854	0
GS_09940	0
GS_22502	0
GS_23805	0
GS_09274	0
GS_03815	0
GS_03042	0
GS_07559	0
Lung_00997	0
GS_18789	0
GS_03594	0
GS_10819	0
GS_07158	0
GS_22021	0
GS_09584	0
GS_24076	0
GS_12098	0
GS_09776	0
GS_12510	0
GS_15200	0
GS_00789	0
GS_20664	0
GS_14361	0
GS_08583	0
GS_14000	0
GS_01214	0
GS_20266	0
GS_23582	0
GS_08517	0
GS_12283	0
GS_16363	0
GS_13592	0
GS_17927	0

### Sheet: A. suum PRJNA62057
Protein_ID	Vacceed score
AgB01_g009_t06	1
AgB01_g009_t08	1
AgB01_g010_t01	1
AgB01_g023_t01	1
AgB01_g023_t04	1
AgB01_g023_t05	1
AgB01_g028_t01	1
AgB01_g028_t02	1
AgB01_g028_t03	1
AgB01_g028_t04	1
AgB01_g028_t05	1
AgB01_g028_t06	1
AgB01_g028_t07	1
AgB01_g028_t08	1
AgB01_g028_t09	1
AgB01_g041_t01	1
AgB01_g071_t01	1
AgB01_g115_t06	1
AgB01_g223_t01	1
AgB01_g223_t04	1
AgB01_g256_t01	1
AgB01_g292_t03	1
AgB01_g295_t01	1
AgB01_g349_t01	1
AgB01_g349_t02	1
AgB01_g349_t03	1
AgB01_g349_t06	1
AgB01_g349_t07	1
AgB01_g349_t09	1
AgB01_g365_t01	1
AgB01_g365_t02	1
AgB01_g366_t04	1
AgB01_g366_t08	1
AgB01_g366_t09	1
AgB01_g367_t01	1
AgB01_g378_t05	1
AgB01_g399_t01	1
AgB01_g423_t06	1
AgB01_g452_t01	1
AgB01_g452_t02	1
AgB01_g464_t01	1
AgB01_g515_t01	1
AgB01_g515_t02	1
AgB01_g515_t03	1
AgB01_g515_t11	1
AgB01_g515_t12	1
AgB01_g515_t14	1
AgB01_g515_t15	1
AgB01_g515_t19	1
AgB01_g515_t20	1
AgB01_g515_t21	1
AgB01_g527_t01	1
AgB01_g527_t02	1
AgB01_g542_t02	1
AgB01_g600_t01	1
AgB01_g600_t02	1
AgB01_g600_t03	1
AgB01_g600_t04	1
AgB01_g602_t02	1
AgB01_g602_t03	1
AgB01_g602_t04	1
AgB01_g602_t05	1
AgB01_g614_t03	1
AgB01_g614_t04	1
AgB01_g614_t05	1
AgB01_g614_t06	1
AgB01_g614_t07	1
AgB01_g633_t01	1
AgB01_g633_t02	1
AgB01_g633_t04	1
AgB01_g646_t01	1
AgB01_g646_t02	1
AgB01_g687_t01	1
AgB01_g743_t01	1
AgB01_g756_t01	1
AgB01_g756_t02	1
AgB01_g756_t03	1
AgB01_g781_t03	1
AgB01_g782_t01	1
AgB01_g782_t02	1
AgB01_g809_t01	1
AgB01_g809_t02	1
AgB01_g809_t03	1
AgB02_g001_t01	1
AgB02_g006_t02	1
AgB02_g066_t03	1
AgB02_g075_t02	1
AgB02_g079_t02	1
AgB02_g080_t06	1
AgB02_g080_t07	1
AgB02_g097_t01	1
AgB02_g109_t01	1
AgB02_g109_t02	1
AgB02_g118_t01	1
AgB02_g118_t02	1
AgB02_g120_t01	1
AgB02_g120_t02	1
AgB02_g120_t03	1
AgB02_g120_t04	1
AgB02_g145_t02	1
AgB02_g155_t01	1
AgB02_g155_t02	1
AgB02_g155_t03	1
AgB02_g155_t04	1
AgB02_g155_t05	1
AgB02_g155_t07	1
AgB02_g159_t01	1
AgB02_g159_t02	1
AgB02_g159_t03	1
AgB02_g159_t06	1
AgB02_g163_t05	1
AgB02_g165_t01	1
AgB02_g168_t05	1
AgB02_g175_t03	1
AgB02_g175_t04	1
AgB02_g175_t05	1
AgB02_g175_t06	1
AgB02_g185_t01	1
AgB02_g185_t02	1
AgB02_g192_t01	1
AgB02_g192_t02	1
AgB02_g192_t03	1
AgB02_g192_t06	1
AgB02_g192_t07	1
AgB02_g192_t09	1
AgB02_g245_t01	1
AgB02_g255_t02	1
AgB02_g263_t02	1
AgB02_g266_t04	1
AgB02_g266_t05	1
AgB02_g266_t06	1
AgB02_g266_t08	1
AgB02_g275_t01	1
AgB02_g275_t02	1
AgB02_g305_t02	1
AgB02_g320_t01	1
AgB02_g320_t02	1
AgB02_g320_t03	1
AgB02_g320_t04	1
AgB02_g320_t05	1
AgB02_g320_t06	1
AgB02_g321_t01	1
AgB02_g321_t02	1
AgB02_g328_t01	1
AgB02_g400_t01	1
AgB02_g400_t05	1
AgB02_g400_t06	1
AgB02_g411_t01	1
AgB02_g411_t03	1
AgB02_g426_t01	1
AgB02_g426_t02	1
AgB02_g426_t03	1
AgB02_g426_t05	1
AgB02_g426_t06	1
AgB02_g465_t01	1
AgB02_g489_t02	1
AgB02_g516_t03	1
AgB02_g517_t01	1
AgB02_g517_t05	1
AgB02_g525_t03	1
AgB02_g525_t04	1
AgB02_g525_t06	1
AgB02_g527_t02	1
AgB02_g527_t03	1
AgB02_g539_t08	1
AgB03_g007_t08	1
AgB03_g048_t01	1
AgB03_g048_t05	1
AgB03_g048_t06	1
AgB03_g084_t01	1
AgB03_g084_t02	1
AgB03_g097_t02	1
AgB03_g100_t01	1
AgB03_g126_t01	1
AgB03_g137_t03	1
AgB03_g142_t01	1
AgB03_g142_t02	1
AgB03_g155_t01	1
AgB03_g176_t03	1
AgB03_g189_t02	1
AgB03_g189_t03	1
AgB03_g193_t02	1
AgB03_g193_t04	1
AgB03_g218_t01	1
AgB03_g248_t01	1
AgB03_g248_t02	1
AgB03_g273_t03	1
AgB03_g273_t04	1
AgB03_g294_t07	1
AgB03_g294_t08	1
AgB03_g294_t09	1
AgB03_g294_t10	1
AgB03_g294_t11	1
AgB03_g294_t12	1
AgB03_g294_t13	1
AgB03_g294_t14	1
AgB03_g311_t03	1
AgB03_g328_t02	1
AgB03_g328_t05	1
AgB03_g329_t03	1
AgB03_g333_t03	1
AgB03_g335_t02	1
AgB03_g363_t01	1
AgB03_g363_t02	1
AgB03_g363_t03	1
AgB03_g368_t01	1
AgB03_g393_t03	1
AgB03_g425_t04	1
AgB03_g506_t20	1
AgB03_g506_t21	1
AgB03_g506_t22	1
AgB04_g054_t01	1
AgB04_g061_t01	1
AgB04_g062_t12	1
AgB04_g062_t14	1
AgB04_g073_t01	1
AgB04_g073_t02	1
AgB04_g074_t01	1
AgB04_g114_t05	1
AgB04_g114_t09	1
AgB04_g114_t11	1
AgB04_g114_t13	1
AgB04_g114_t14	1
AgB04_g162_t02	1
AgB04_g162_t04	1
AgB04_g181_t01	1
AgB04_g228_t01	1
AgB04_g228_t02	1
AgB04_g228_t03	1
AgB04_g228_t04	1
AgB04_g228_t06	1
AgB04_g290_t01	1
AgB04_g290_t02	1
AgB04_g290_t03	1
AgB04_g316_t01	1
AgB04_g355_t02	1
AgB04_g386_t01	1
AgB04_g386_t02	1
AgB04_g386_t03	1
AgB04_g386_t04	1
AgB04_g397_t01	1
AgB04_g405_t07	1
AgB04_g405_t09	1
AgB04_g412_t08	1
AgB05_g022_t02	1
AgB05_g022_t03	1
AgB05_g022_t04	1
AgB05_g070_t04	1
AgB05_g091_t01	1
AgB05_g091_t02	1
AgB05_g091_t03	1
AgB05_g091_t04	1
AgB05_g091_t05	1
AgB05_g091_t06	1
AgB05_g091_t07	1
AgB05_g091_t08	1
AgB05_g093_t01	1
AgB05_g093_t02	1
AgB05_g093_t03	1
AgB05_g100_t04	1
AgB05_g100_t06	1
AgB05_g100_t07	1
AgB05_g100_t08	1
AgB05_g100_t09	1
AgB05_g111_t01	1
AgB05_g140_t09	1
AgB05_g158_t03	1
AgB05_g186_t01	1
AgB05_g213_t02	1
AgB05_g213_t03	1
AgB05_g283_t07	1
AgB05_g343_t02	1
AgB05_g361_t03	1
AgB05_g361_t04	1
AgB05_g361_t05	1
AgB05_g361_t06	1
AgB05_g361_t08	1
AgB05_g372_t06	1
AgB05_g376_t02	1
AgB05_g398_t06	1
AgB05_g412_t01	1
AgB05_g412_t02	1
AgB05_g412_t03	1
AgB05_g412_t04	1
AgB05_g412_t06	1
AgB05_g412_t07	1
AgB05_g420_t01	1
AgB06_g004_t02	1
AgB06_g007_t03	1
AgB06_g007_t04	1
AgB06_g014_t01	1
AgB06_g015_t02	1
AgB06_g039_t04	1
AgB06_g045_t01	1
AgB06_g065_t01	1
AgB06_g065_t02	1
AgB06_g090_t04	1
AgB06_g090_t05	1
AgB06_g090_t08	1
AgB06_g090_t09	1
AgB06_g090_t10	1
AgB06_g090_t11	1
AgB06_g124_t01	1
AgB06_g127_t01	1
AgB06_g127_t02	1
AgB06_g127_t04	1
AgB06_g127_t05	1
AgB06_g134_t01	1
AgB06_g134_t02	1
AgB06_g140_t02	1
AgB06_g140_t03	1
AgB06_g140_t04	1
AgB06_g140_t06	1
AgB06_g140_t07	1
AgB06_g140_t08	1
AgB06_g140_t10	1
AgB06_g141_t01	1
AgB06_g153_t05	1
AgB06_g180_t01	1
AgB06_g180_t02	1
AgB06_g180_t03	1
AgB06_g180_t04	1
AgB06_g210_t01	1
AgB06_g211_t01	1
AgB06_g231_t02	1
AgB06_g231_t07	1
AgB06_g337_t02	1
AgB07_g021_t03	1
AgB07_g021_t05	1
AgB07_g061_t03	1
AgB07_g061_t04	1
AgB07_g069_t02	1
AgB07_g069_t03	1
AgB07_g080_t06	1
AgB07_g093_t02	1
AgB07_g132_t01	1
AgB07_g172_t01	1
AgB07_g172_t02	1
AgB07_g180_t03	1
AgB07_g180_t04	1
AgB07_g212_t03	1
AgB07_g253_t02	1
AgB07_g253_t03	1
AgB07_g270_t01	1
AgB08X_g009_t01	1
AgB08X_g009_t02	1
AgB08X_g014_t05	1
AgB08X_g014_t06	1
AgB08X_g016_t01	1
AgB08X_g016_t02	1
AgB08X_g043_t02	1
AgB08X_g144_t01	1
AgB08X_g149_t02	1
AgB08X_g149_t03	1
AgB08X_g187_t03	1
AgB08X_g187_t06	1
AgB08X_g197_t03	1
AgB08X_g203_t03	1
AgB08X_g236_t07	1
AgB08X_g237_t02	1
AgB08X_g274_t01	1
AgB08X_g274_t03	1
AgB09X_g015_t02	1
AgB09X_g015_t03	1
AgB09X_g015_t04	1
AgB09X_g015_t05	1
AgB09X_g015_t06	1
AgB09X_g119_t05	1
AgB09X_g151_t01	1
AgB10_g008_t04	1
AgB10_g015_t01	1
AgB10_g015_t02	1
AgB10_g015_t03	1
AgB10_g015_t04	1
AgB10_g015_t05	1
AgB10_g015_t06	1
AgB10_g016_t01	1
AgB10_g016_t02	1
AgB10_g016_t03	1
AgB10_g016_t04	1
AgB10_g016_t05	1
AgB10_g024_t02	1
AgB10_g043_t01	1
AgB10_g043_t02	1
AgB10_g043_t03	1
AgB10_g049_t01	1
AgB10_g053_t03	1
AgB10_g068_t06	1
AgB10_g083_t01	1
AgB10_g083_t03	1
AgB10_g086_t01	1
AgB10_g086_t02	1
AgB10_g086_t03	1
AgB10_g098_t06	1
AgB10_g098_t07	1
AgB10_g112_t01	1
AgB10_g112_t02	1
AgB10_g112_t03	1
AgB10_g112_t04	1
AgB10_g112_t05	1
AgB10_g112_t06	1
AgB10_g146_t02	1
AgB10_g178_t02	1
AgB10_g178_t03	1
AgB10_g178_t05	1
AgB10_g178_t06	1
AgB10_g180_t01	1
AgB10_g180_t02	1
AgB10_g196_t01	1
AgB10_g200_t03	1
AgB11_g015_t03	1
AgB11_g015_t04	1
AgB11_g025_t10	1
AgB11_g027_t02	1
AgB11_g058_t01	1
AgB11_g089_t01	1
AgB11_g149_t01	1
AgB11_g149_t02	1
AgB11_g151_t03	1
AgB11_g151_t05	1
AgB11_g151_t08	1
AgB11_g151_t10	1
AgB11_g152_t01	1
AgB11_g152_t02	1
AgB11_g152_t03	1
AgB11_g152_t04	1
AgB11_g152_t05	1
AgB12_g010_t01	1
AgB12_g010_t02	1
AgB12_g022_t02	1
AgB12_g022_t03	1
AgB12_g041_t04	1
AgB12_g041_t05	1
AgB12_g041_t06	1
AgB12_g041_t07	1
AgB12_g041_t08	1
AgB12_g058_t06	1
AgB12_g080_t01	1
AgB12_g098_t04	1
AgB12_g098_t05	1
AgB12_g103_t05	1
AgB12_g106_t01	1
AgB12_g120_t02	1
AgB13X_g032_t01	1
AgB13X_g042_t01	1
AgB13X_g042_t02	1
AgB13X_g042_t03	1
AgB13X_g068_t01	1
AgB13X_g068_t02	1
AgB13X_g068_t03	1
AgB13X_g094_t06	1
AgB13X_g096_t03	1
AgB13X_g096_t04	1
AgB13X_g096_t06	1
AgB13X_g096_t07	1
AgB14_g005_t01	1
AgB14_g018_t01	1
AgB14_g018_t02	1
AgB14_g018_t03	1
AgB14_g029_t09	1
AgB14_g062_t01	1
AgB14_g062_t02	1
AgB14_g062_t03	1
AgB14_g093_t04	1
AgB14_g099_t06	1
AgB14_g104_t01	1
AgB14_g113_t01	1
AgB14_g113_t02	1
AgB14_g113_t03	1
AgB14_g113_t04	1
AgB14_g113_t05	1
AgB14_g113_t12	1
AgB14_g113_t13	1
AgB14_g113_t14	1
AgB14_g113_t16	1
AgB14_g126_t02	1
AgB14_g126_t03	1
AgB14_g126_t05	1
AgB14_g131_t01	1
AgB14_g131_t02	1
AgB14_g131_t03	1
AgB14_g131_t04	1
AgB14_g131_t08	1
AgB15X_g012_t01	1
AgB15X_g039_t01	1
AgB15X_g051_t02	1
AgB15X_g058_t01	1
AgB15X_g070_t02	1
AgB15X_g070_t05	1
AgB15X_g070_t06	1
AgB15X_g077_t09	1
AgB15X_g084_t01	1
AgB15X_g084_t02	1
AgB15X_g084_t03	1
AgB15X_g084_t04	1
AgB15X_g084_t05	1
AgB15X_g084_t06	1
AgB15X_g084_t07	1
AgB15X_g084_t09	1
AgB15X_g084_t10	1
AgB15X_g084_t11	1
AgB15X_g089_t01	1
AgB15X_g089_t03	1
AgB15X_g102_t03	1
AgB15X_g102_t04	1
AgB15X_g111_t01	1
AgB15X_g111_t02	1
AgB15X_g129_t01	1
AgB15X_g129_t02	1
AgB15X_g130_t03	1
AgB15X_g130_t04	1
AgB15X_g130_t06	1
AgB15X_g130_t07	1
AgB16X_g008_t01	1
AgB16X_g008_t02	1
AgB16X_g008_t06	1
AgB16X_g008_t07	1
AgB16X_g019_t01	1
AgB16X_g028_t01	1
AgB16X_g031_t01	1
AgB16X_g048_t01	1
AgB16X_g048_t02	1
AgB16X_g048_t03	1
AgB16X_g048_t04	1
AgB16X_g048_t05	1
AgB16X_g048_t06	1
AgB17_g035_t07	1
AgB18_g089_t02	1
AgB18_g116_t01	1
AgB19_g034_t03	1
AgB19_g034_t04	1
AgB19_g034_t05	1
AgB19_g034_t06	1
AgB19_g034_t07	1
AgB19_g036_t02	1
AgB19_g036_t03	1
AgB19_g070_t01	1
AgB19_g075_t05	1
AgB19_g087_t01	1
AgB19_g103_t01	1
AgB20_g014_t01	1
AgB20_g014_t02	1
AgB20_g014_t05	1
AgB20_g014_t06	1
AgB20_g062_t03	1
AgB20_g062_t04	1
AgB21_g053_t01	1
AgB21_g081_t01	1
AgB21_g081_t02	1
AgB21_g081_t03	1
AgB22X_g007_t01	1
AgB22X_g014_t01	1
AgB22X_g014_t02	1
AgB22X_g014_t03	1
AgB22X_g027_t01	1
AgB22X_g027_t02	1
AgB22X_g027_t03	1
AgB22X_g042_t01	1
AgB22X_g042_t02	1
AgB22X_g042_t04	1
AgB22X_g045_t01	1
AgB22X_g045_t02	1
AgB23_g054_t06	1
AgB23_g068_t02	1
AgB23_g068_t03	1
AgB23_g068_t05	1
AgB23_g071_t03	1
AgB23_g071_t04	1
AgB23_g082_t01	1
AgB24_g028_t02	1
AgB24_g028_t03	1
AgB24_g028_t04	1
AgB24_g046_t02	1
AgB26_g012_t01	1
AgB26_g017_t01	1
AgB26_g017_t02	1
AgB26_g017_t03	1
AgB26_g017_t04	1
AgB28X_g009_t01	1
AgB28X_g009_t02	1
AgB29_g003_t02	1
AgB29_g004_t02	1
AgB29_g004_t03	1
AgB29_g004_t04	1
AgB29_g004_t07	1
AgB29_g004_t08	1
AgB29_g004_t13	1
AgB29_g004_t16	1
AgB29_g004_t20	1
AgB29_g004_t21	1
AgB32_g004_t06	1
AgB32_g006_t02	1
AgB33_g005_t01	1
AgB33_g005_t02	1
AgB35X_g003_t11	1
AgB35X_g003_t12	1
AgE01_g058_t02	1
AgE01_g058_t03	1
AgE01_g058_t04	1
AgE01_g058_t05	1
AgE04_g006_t08	1
AgE04_g007_t02	1
AgE04_g007_t03	1
AgE04_g007_t07	1
AgE04_g007_t08	1
AgE04_g007_t09	1
AgE04_g007_t10	1
AgE04_g007_t11	1
AgE04_g019_t03	1
AgE05_g015_t02	1
AgE05_g024_t01	1
AgE05_g024_t08	1
AgE05_g024_t09	1
AgE05_g024_t10	1
AgE05_g024_t11	1
AgE05_g024_t12	1
AgE05_g024_t13	1
AgE06_g018_t02	1
AgE06_g018_t03	1
AgE06_g018_t04	1
AgE06_g018_t06	1
AgE06_g018_t07	1
AgE06_g023_t01	1
AgE07_g014_t06	1
AgE08_g005_t01	1
AgE08_g005_t02	1
AgE13_g006_t02	1
AgE13_g006_t03	1
AgE13_g006_t05	1
AgE13_g006_t07	1
AgE13_g006_t08	1
AgE13_g006_t09	1
AgE13_g006_t10	1
AgE13_g006_t11	1
AgE14_g007_t01	1
AgE14_g007_t02	1
AgE14_g007_t04	1
AgE14_g007_t05	1
AgE18_g001_t05	1
AgE18_g001_t07	1
AgE18_g001_t08	1
AgE18_g006_t01	1
AgE18_g006_t02	1
AgE18_g006_t03	1
AgE18_g006_t04	1
AgE18_g006_t05	1
AgE24_g004_t02	1
AgE24_g004_t03	1
AgE24_g004_t04	1
AgE24_g004_t05	1
AgE24_g004_t06	1
AgE24_g009_t03	1
AgE44_g002_t01	1
AgE46_g002_t05	1
AgE47_g005_t02	1
AgE47_g005_t03	1
AgE47_g005_t04	1
AgE47_g005_t05	1
AgE47_g005_t06	1
AgE53_g004_t02	1
AgE53_g004_t06	1
AgE53_g004_t09	1
AgE53_g004_t10	1
AgR001_g020_t07	1
AgR001_g020_t08	1
AgR001_g037_t01	1
AgR001_g067_t01	1
AgR001_g067_t03	1
AgR001_g067_t05	1
AgR001_g073_t04	1
AgR001_g073_t05	1
AgR001_g081_t02	1
AgR001_g081_t03	1
AgR001_g107_t02	1
AgR001_g107_t04	1
AgR001_g107_t06	1
AgR001_g107_t07	1
AgR001_g107_t08	1
AgR001_g125_t03	1
AgR001_g125_t04	1
AgR001_g125_t05	1
AgR001_g125_t06	1
AgR001_g137_t03	1
AgR001_g166_t02	1
AgR001_g166_t03	1
AgR001_g166_t04	1
AgR001_g172_t01	1
AgR001_g180_t01	1
AgR001_g180_t02	1
AgR001_g181_t01	1
AgR001_g181_t02	1
AgR001_g181_t03	1
AgR001_g187_t01	1
AgR001_g248_t01	1
AgR001_g343_t03	1
AgR001_g343_t04	1
AgR001_g343_t06	1
AgR001_g357_t01	1
AgR001_g357_t06	1
AgR001_g357_t07	1
AgR001_g359_t01	1
AgR001_g359_t02	1
AgR001_g359_t03	1
AgR001_g372_t01	1
AgR001_g372_t05	1
AgR001_g375_t01	1
AgR001_g375_t03	1
AgR001_g375_t04	1
AgR001_g411_t12	1
AgR001_g421_t01	1
AgR001_g449_t01	1
AgR001_g449_t02	1
AgR001_g449_t04	1
AgR001_g461_t01	1
AgR001_g461_t04	1
AgR001_g492_t01	1
AgR001_g497_t01	1
AgR001_g497_t02	1
AgR001_g497_t03	1
AgR001_g497_t04	1
AgR001_g497_t05	1
AgR001_g505_t05	1
AgR001_g551_t01	1
AgR001_g551_t02	1
AgR001_g551_t03	1
AgR002_g020_t04	1
AgR002_g060_t02	1
AgR002_g118_t02	1
AgR002_g176_t01	1
AgR002_g176_t04	1
AgR002_g176_t05	1
AgR002_g176_t06	1
AgR002_g180_t01	1
AgR002_g180_t02	1
AgR002_g180_t03	1
AgR002_g180_t04	1
AgR002_g180_t06	1
AgR002_g180_t07	1
AgR002_g195_t02	1
AgR002_g206_t04	1
AgR002_g206_t05	1
AgR002_g207_t01	1
AgR002_g207_t02	1
AgR002_g207_t03	1
AgR002_g259_t04	1
AgR002_g267_t01	1
AgR002_g280_t05	1
AgR002_g291_t01	1
AgR002_g298_t04	1
AgR002_g332_t03	1
AgR002_g332_t04	1
AgR002_g332_t05	1
AgR002_g337_t11	1
AgR002_g365_t02	1
AgR002_g365_t03	1
AgR002_g403_t02	1
AgR002_g405_t04	1
AgR002_g405_t05	1
AgR002_g405_t06	1
AgR002_g416_t01	1
AgR003_g004_t01	1
AgR003_g010_t02	1
AgR003_g010_t03	1
AgR003_g011_t01	1
AgR003_g011_t02	1
AgR003_g026_t01	1
AgR003_g026_t02	1
AgR003_g027_t02	1
AgR003_g027_t06	1
AgR003_g027_t07	1
AgR003_g034_t06	1
AgR003_g060_t02	1
AgR003_g069_t01	1
AgR003_g086_t01	1
AgR003_g116_t01	1
AgR003_g116_t02	1
AgR003_g116_t03	1
AgR003_g116_t04	1
AgR003_g116_t05	1
AgR003_g121_t01	1
AgR003_g121_t02	1
AgR003_g121_t05	1
AgR003_g129_t04	1
AgR003_g150_t01	1
AgR003_g186_t07	1
AgR003_g212_t06	1
AgR003_g221_t01	1
AgR003_g223_t02	1
AgR003_g242_t02	1
AgR003_g242_t04	1
AgR003_g242_t05	1
AgR003_g270_t01	1
AgR003_g280_t02	1
AgR003_g298_t04	1
AgR003_g298_t05	1
AgR003_g300_t04	1
AgR003_g300_t06	1
AgR003_g300_t07	1
AgR003_g302_t01	1
AgR003_g321_t04	1
AgR003_g328_t01	1
AgR003_g328_t02	1
AgR003_g328_t03	1
AgR003_g328_t04	1
AgR003_g410_t01	1
AgR003_g410_t02	1
AgR003_g410_t03	1
AgR003_g410_t07	1
AgR004_g056_t01	1
AgR004_g060_t04	1
AgR004_g060_t06	1
AgR004_g072_t01	1
AgR004_g072_t02	1
AgR004_g072_t03	1
AgR004_g072_t04	1
AgR004_g081_t01	1
AgR004_g097_t01	1
AgR004_g101_t02	1
AgR004_g101_t03	1
AgR004_g106_t02	1
AgR004_g106_t07	1
AgR004_g109_t03	1
AgR004_g155_t01	1
AgR004_g155_t02	1
AgR004_g155_t03	1
AgR004_g222_t01	1
AgR004_g222_t02	1
AgR004_g222_t04	1
AgR004_g222_t05	1
AgR004_g234_t01	1
AgR004_g234_t02	1
AgR004_g234_t03	1
AgR004_g234_t04	1
AgR004_g234_t05	1
AgR004_g288_t01	1
AgR004_g288_t02	1
AgR004_g288_t03	1
AgR004_g288_t04	1
AgR004_g300_t01	1
AgR004_g304_t03	1
AgR004_g304_t06	1
AgR004_g309_t01	1
AgR004_g309_t02	1
AgR004_g330_t02	1
AgR004_g330_t04	1
AgR004_g391_t01	1
AgR005_g049_t04	1
AgR005_g054_t02	1
AgR005_g060_t02	1
AgR005_g066_t01	1
AgR005_g066_t02	1
AgR005_g066_t03	1
AgR005_g066_t04	1
AgR005_g066_t05	1
AgR005_g066_t06	1
AgR005_g066_t07	1
AgR005_g066_t08	1
AgR005_g066_t09	1
AgR005_g066_t10	1
AgR005_g083_t01	1
AgR005_g086_t03	1
AgR005_g086_t04	1
AgR005_g100_t03	1
AgR005_g125_t03	1
AgR005_g125_t04	1
AgR005_g134_t01	1
AgR005_g134_t02	1
AgR005_g193_t03	1
AgR005_g193_t04	1
AgR005_g193_t05	1
AgR005_g193_t07	1
AgR005_g193_t08	1
AgR005_g263_t02	1
AgR005_g263_t03	1
AgR005_g268_t06	1
AgR005_g282_t01	1
AgR005_g293_t01	1
AgR005_g293_t02	1
AgR005_g293_t03	1
AgR005_g357_t04	1
AgR005_g390_t01	1
AgR005_g400_t04	1
AgR005_g427_t01	1
AgR005_g427_t02	1
AgR005_g427_t03	1
AgR005_g434_t01	1
AgR005_g448_t03	1
AgR005_g453_t01	1
AgR006_g046_t04	1
AgR006_g074_t01	1
AgR006_g074_t02	1
AgR006_g075_t01	1
AgR006_g077_t02	1
AgR006_g077_t03	1
AgR006_g077_t04	1
AgR006_g138_t05	1
AgR006_g154_t01	1
AgR006_g154_t02	1
AgR006_g154_t05	1
AgR006_g157_t01	1
AgR006_g176_t01	1
AgR006_g176_t02	1
AgR006_g176_t05	1
AgR006_g196_t03	1
AgR006_g209_t01	1
AgR006_g209_t06	1
AgR006_g222_t03	1
AgR006_g222_t04	1
AgR006_g240_t01	1
AgR006_g247_t01	1
AgR006_g247_t03	1
AgR006_g265_t01	1
AgR006_g265_t02	1
AgR006_g265_t04	1
AgR006_g277_t01	1
AgR006_g330_t01	1
AgR006_g331_t04	1
AgR006_g360_t06	1
AgR007_g030_t03	1
AgR007_g044_t01	1
AgR007_g044_t02	1
AgR007_g057_t01	1
AgR007_g058_t02	1
AgR007_g058_t03	1
AgR007_g084_t01	1
AgR007_g084_t02	1
AgR007_g097_t01	1
AgR007_g121_t01	1
AgR007_g147_t01	1
AgR007_g147_t02	1
AgR007_g147_t03	1
AgR007_g147_t04	1
AgR007_g147_t05	1
AgR007_g147_t06	1
AgR007_g147_t07	1
AgR007_g147_t08	1
AgR007_g147_t09	1
AgR007_g162_t01	1
AgR007_g162_t02	1
AgR007_g202_t01	1
AgR007_g202_t04	1
AgR007_g272_t01	1
AgR007_g282_t15	1
AgR007_g310_t01	1
AgR007_g310_t03	1
AgR008_g020_t01	1
AgR008_g020_t04	1
AgR008_g020_t05	1
AgR008_g076_t01	1
AgR008_g076_t02	1
AgR008_g089_t03	1
AgR008_g095_t02	1
AgR008_g100_t01	1
AgR008_g100_t02	1
AgR008_g100_t04	1
AgR008_g102_t03	1
AgR008_g134_t04	1
AgR008_g143_t01	1
AgR008_g149_t02	1
AgR008_g149_t03	1
AgR008_g174_t01	1
AgR008_g174_t02	1
AgR008_g174_t03	1
AgR008_g220_t01	1
AgR008_g222_t02	1
AgR008_g259_t01	1
AgR008_g259_t02	1
AgR008_g259_t03	1
AgR008_g268_t01	1
AgR008_g268_t02	1
AgR008_g294_t07	1
AgR008_g305_t01	1
AgR008_g337_t01	1
AgR009X_g003_t01	1
AgR009X_g003_t02	1
AgR009X_g003_t04	1
AgR009X_g020_t01	1
AgR009X_g032_t02	1
AgR009X_g032_t03	1
AgR009X_g032_t04	1
AgR009X_g032_t05	1
AgR009X_g034_t03	1
AgR009X_g034_t04	1
AgR009X_g036_t06	1
AgR009X_g036_t07	1
AgR009X_g036_t08	1
AgR009X_g049_t03	1
AgR009X_g049_t05	1
AgR009X_g054_t03	1
AgR009X_g054_t05	1
AgR009X_g054_t06	1
AgR009X_g134_t01	1
AgR009X_g134_t02	1
AgR009X_g134_t03	1
AgR009X_g197_t03	1
AgR009X_g197_t04	1
AgR009X_g200_t02	1
AgR009X_g201_t01	1
AgR009X_g201_t02	1
AgR009X_g218_t01	1
AgR009X_g236_t01	1
AgR009X_g236_t02	1
AgR009X_g249_t03	1
AgR009X_g250_t02	1
AgR009X_g264_t02	1
AgR009X_g264_t03	1
AgR009X_g294_t05	1
AgR010_g008_t01	1
AgR010_g008_t03	1
AgR010_g008_t04	1
AgR010_g016_t01	1
AgR010_g016_t02	1
AgR010_g047_t01	1
AgR010_g047_t02	1
AgR010_g066_t01	1
AgR010_g069_t01	1
AgR010_g129_t03	1
AgR010_g129_t04	1
AgR010_g129_t05	1
AgR010_g146_t03	1
AgR010_g154_t03	1
AgR010_g154_t04	1
AgR010_g180_t03	1
AgR010_g196_t01	1
AgR010_g196_t02	1
AgR010_g201_t01	1
AgR010_g201_t02	1
AgR010_g205_t01	1
AgR010_g205_t02	1
AgR010_g205_t04	1
AgR010_g207_t01	1
AgR010_g252_t02	1
AgR010_g252_t03	1
AgR010_g252_t04	1
AgR010_g252_t06	1
AgR010_g253_t03	1
AgR010_g254_t01	1
AgR010_g254_t02	1
AgR010_g254_t04	1
AgR010_g254_t05	1
AgR010_g254_t10	1
AgR010_g284_t05	1
AgR010_g284_t07	1
AgR010_g335_t04	1
AgR010_g339_t01	1
AgR010_g339_t02	1
AgR010_g339_t03	1
AgR011_g006_t03	1
AgR011_g006_t04	1
AgR011_g028_t03	1
AgR011_g028_t04	1
AgR011_g028_t08	1
AgR011_g057_t01	1
AgR011_g083_t01	1
AgR011_g083_t02	1
AgR011_g083_t03	1
AgR011_g083_t04	1
AgR011_g083_t05	1
AgR011_g087_t04	1
AgR011_g090_t01	1
AgR011_g107_t01	1
AgR011_g107_t04	1
AgR011_g107_t05	1
AgR011_g142_t01	1
AgR011_g220_t01	1
AgR011_g244_t01	1
AgR011_g244_t03	1
AgR011_g244_t04	1
AgR011_g244_t05	1
AgR011_g263_t06	1
AgR011_g263_t07	1
AgR011_g275_t02	1
AgR011_g295_t02	1
AgR012_g064_t05	1
AgR012_g064_t06	1
AgR012_g064_t07	1
AgR012_g070_t01	1
AgR012_g070_t02	1
AgR012_g070_t03	1
AgR012_g070_t04	1
AgR012_g079_t01	1
AgR012_g079_t02	1
AgR012_g079_t03	1
AgR012_g079_t04	1
AgR012_g079_t05	1
AgR012_g081_t01	1
AgR012_g187_t01	1
AgR012_g187_t02	1
AgR012_g212_t02	1
AgR012_g212_t03	1
AgR012_g212_t04	1
AgR012_g283_t02	1
AgR012_g283_t03	1
AgR013X_g014_t02	1
AgR013X_g015_t01	1
AgR013X_g021_t02	1
AgR013X_g021_t03	1
AgR013X_g022_t01	1
AgR013X_g061_t01	1
AgR013X_g061_t03	1
AgR013X_g061_t05	1
AgR013X_g079_t01	1
AgR013X_g098_t02	1
AgR013X_g106_t01	1
AgR013X_g106_t02	1
AgR013X_g106_t03	1
AgR013X_g157_t05	1
AgR013X_g179_t01	1
AgR013X_g179_t02	1
AgR013X_g205_t03	1
AgR013X_g240_t04	1
AgR013X_g244_t01	1
AgR013X_g265_t01	1
AgR014X_g003_t04	1
AgR014X_g003_t06	1
AgR014X_g003_t08	1
AgR014X_g062_t02	1
AgR014X_g062_t03	1
AgR014X_g074_t01	1
AgR014X_g097_t01	1
AgR014X_g097_t02	1
AgR014X_g118_t01	1
AgR014X_g120_t02	1
AgR014X_g120_t03	1
AgR014X_g130_t01	1
AgR014X_g130_t02	1
AgR014X_g170_t01	1
AgR014X_g170_t02	1
AgR014X_g174_t01	1
AgR014X_g174_t02	1
AgR014X_g217_t01	1
AgR014X_g229_t06	1
AgR014X_g232_t01	1
AgR014X_g232_t02	1
AgR014X_g232_t03	1
AgR014X_g232_t04	1
AgR014X_g239_t02	1
AgR014X_g239_t03	1
AgR014X_g239_t04	1
AgR014X_g239_t05	1
AgR015_g004_t05	1
AgR015_g004_t06	1
AgR015_g004_t09	1
AgR015_g031_t01	1
AgR015_g096_t02	1
AgR015_g096_t03	1
AgR015_g096_t04	1
AgR015_g114_t03	1
AgR015_g193_t03	1
AgR015_g193_t05	1
AgR015_g209_t01	1
AgR015_g226_t01	1
AgR016_g058_t02	1
AgR016_g058_t03	1
AgR016_g062_t01	1
AgR016_g062_t03	1
AgR016_g062_t04	1
AgR016_g062_t05	1
AgR016_g062_t06	1
AgR016_g062_t07	1
AgR016_g062_t08	1
AgR016_g062_t09	1
AgR016_g063_t01	1
AgR016_g071_t01	1
AgR016_g093_t05	1
AgR016_g124_t13	1
AgR016_g124_t14	1
AgR016_g155_t02	1
AgR016_g155_t04	1
AgR016_g155_t06	1
AgR016_g169_t02	1
AgR016_g169_t03	1
AgR016_g169_t04	1
AgR016_g175_t01	1
AgR016_g225_t01	1
AgR016_g225_t02	1
AgR016_g225_t03	1
AgR016_g225_t04	1
AgR016_g225_t05	1
AgR017_g011_t01	1
AgR017_g097_t02	1
AgR017_g097_t03	1
AgR017_g232_t01	1
AgR017_g232_t04	1
AgR017_g258_t02	1
AgR018X_g024_t04	1
AgR018X_g048_t02	1
AgR018X_g048_t03	1
AgR018X_g048_t04	1
AgR018X_g048_t05	1
AgR018X_g048_t06	1
AgR018X_g075_t01	1
AgR018X_g075_t03	1
AgR018X_g090_t01	1
AgR018X_g090_t02	1
AgR018X_g102_t01	1
AgR018X_g102_t02	1
AgR018X_g102_t03	1
AgR018X_g106_t02	1
AgR018X_g106_t03	1
AgR018X_g108_t01	1
AgR018X_g108_t02	1
AgR018X_g109_t01	1
AgR018X_g109_t02	1
AgR018X_g109_t05	1
AgR018X_g129_t01	1
AgR018X_g140_t02	1
AgR018X_g154_t01	1
AgR018X_g158_t01	1
AgR018X_g163_t02	1
AgR018X_g163_t03	1
AgR018X_g177_t03	1
AgR018X_g181_t02	1
AgR018X_g199_t01	1
AgR018X_g201_t01	1
AgR018X_g225_t01	1
AgR018X_g225_t02	1
AgR018X_g225_t03	1
AgR018X_g225_t04	1
AgR018X_g226_t01	1
AgR018X_g265_t01	1
AgR018X_g265_t03	1
AgR018X_g265_t04	1
AgR019X_g004_t01	1
AgR019X_g022_t02	1
AgR019X_g022_t03	1
AgR019X_g059_t05	1
AgR019X_g109_t01	1
AgR019X_g136_t01	1
AgR019X_g136_t02	1
AgR019X_g136_t03	1
AgR019X_g136_t04	1
AgR019X_g144_t05	1
AgR019X_g144_t06	1
AgR019X_g144_t08	1
AgR019X_g144_t12	1
AgR019X_g148_t01	1
AgR019X_g148_t02	1
AgR019X_g148_t03	1
AgR019X_g148_t04	1
AgR019X_g148_t05	1
AgR019X_g148_t06	1
AgR019X_g148_t07	1
AgR019X_g148_t08	1
AgR019X_g148_t09	1
AgR019X_g156_t02	1
AgR019X_g209_t02	1
AgR019X_g224_t02	1
AgR019X_g224_t04	1
AgR020_g080_t04	1
AgR020_g122_t02	1
AgR020_g154_t01	1
AgR020_g182_t01	1
AgR020_g225_t01	1
AgR020_g226_t01	1
AgR020_g226_t02	1
AgR020_g226_t03	1
AgR021X_g048_t03	1
AgR021X_g068_t03	1
AgR021X_g075_t01	1
AgR021X_g075_t02	1
AgR021X_g075_t04	1
AgR021X_g091_t01	1
AgR021X_g091_t02	1
AgR021X_g091_t03	1
AgR021X_g101_t02	1
AgR021X_g101_t03	1
AgR021X_g101_t04	1
AgR021X_g101_t05	1
AgR021X_g101_t06	1
AgR021X_g142_t03	1
AgR021X_g142_t06	1
AgR021X_g165_t01	1
AgR021X_g176_t05	1
AgR021X_g178_t01	1
AgR021X_g178_t02	1
AgR022_g019_t01	1
AgR022_g019_t02	1
AgR022_g042_t01	1
AgR022_g042_t02	1
AgR022_g095_t02	1
AgR022_g095_t07	1
AgR022_g095_t08	1
AgR022_g110_t01	1
AgR022_g110_t02	1
AgR022_g110_t03	1
AgR022_g124_t01	1
AgR022_g124_t02	1
AgR022_g125_t01	1
AgR022_g125_t02	1
AgR022_g125_t03	1
AgR022_g125_t04	1
AgR022_g166_t01	1
AgR022_g166_t05	1
AgR022_g181_t01	1
AgR022_g181_t02	1
AgR022_g181_t03	1
AgR022_g181_t04	1
AgR022_g187_t02	1
AgR022_g203_t01	1
AgR022_g203_t02	1
AgR022_g203_t03	1
AgR022_g209_t03	1
AgR022_g209_t04	1
AgR023_g022_t05	1
AgR023_g022_t06	1
AgR023_g022_t07	1
AgR023_g022_t08	1
AgR023_g027_t01	1
AgR023_g027_t02	1
AgR023_g065_t03	1
AgR023_g066_t01	1
AgR023_g071_t01	1
AgR023_g119_t01	1
AgR023_g119_t02	1
AgR023_g119_t03	1
AgR023_g119_t05	1
AgR023_g119_t06	1
AgR023_g119_t07	1
AgR023_g124_t02	1
AgR023_g124_t04	1
AgR024_g011_t03	1
AgR024_g037_t01	1
AgR024_g051_t02	1
AgR024_g051_t03	1
AgR024_g051_t04	1
AgR024_g051_t05	1
AgR024_g051_t06	1
AgR024_g051_t11	1
AgR024_g055_t01	1
AgR024_g055_t03	1
AgR024_g055_t08	1
AgR024_g055_t09	1
AgR024_g066_t03	1
AgR024_g066_t04	1
AgR024_g089_t01	1
AgR024_g113_t03	1
AgR024_g113_t04	1
AgR024_g113_t05	1
AgR024_g113_t06	1
AgR024_g113_t07	1
AgR025_g005_t05	1
AgR025_g017_t01	1
AgR025_g032_t01	1
AgR025_g032_t02	1
AgR025_g032_t08	1
AgR025_g032_t09	1
AgR025_g032_t10	1
AgR025_g032_t12	1
AgR025_g032_t13	1
AgR025_g048_t01	1
AgR025_g048_t03	1
AgR025_g055_t06	1
AgR025_g074_t01	1
AgR025_g084_t03	1
AgR025_g118_t07	1
AgR025_g118_t12	1
AgR025_g118_t13	1
AgR025_g118_t14	1
AgR025_g121_t03	1
AgR026_g014_t01	1
AgR026_g014_t03	1
AgR026_g014_t04	1
AgR026_g042_t04	1
AgR026_g042_t05	1
AgR026_g065_t02	1
AgR026_g081_t04	1
AgR026_g103_t06	1
AgR026_g130_t01	1
AgR026_g155_t01	1
AgR027X_g006_t01	1
AgR027X_g006_t02	1
AgR027X_g024_t02	1
AgR027X_g054_t01	1
AgR027X_g054_t02	1
AgR027X_g054_t04	1
AgR027X_g055_t01	1
AgR027X_g072_t01	1
AgR027X_g074_t01	1
AgR027X_g087_t02	1
AgR027X_g092_t05	1
AgR027X_g097_t01	1
AgR027X_g101_t02	1
AgR027X_g101_t04	1
AgR027X_g101_t05	1
AgR027X_g106_t02	1
AgR027X_g125_t02	1
AgR027X_g125_t03	1
AgR027X_g125_t04	1
AgR027X_g125_t06	1
AgR028_g035_t01	1
AgR028_g035_t02	1
AgR028_g108_t01	1
AgR028_g121_t01	1
AgR028_g121_t03	1
AgR028_g121_t05	1
AgR028_g121_t06	1
AgR029_g019_t02	1
AgR029_g031_t04	1
AgR029_g031_t05	1
AgR029_g035_t01	1
AgR029_g116_t01	1
AgR029_g116_t02	1
AgR029_g116_t03	1
AgR029_g116_t04	1
AgR029_g116_t06	1
AgR029_g136_t01	1
AgR029_g147_t02	1
AgR030_g008_t01	1
AgR030_g020_t01	1
AgR030_g020_t03	1
AgR030_g020_t04	1
AgR030_g020_t05	1
AgR030_g020_t06	1
AgR030_g029_t01	1
AgR030_g029_t02	1
AgR030_g029_t03	1
AgR030_g058_t01	1
AgR030_g058_t05	1
AgR030_g069_t01	1
AgR030_g069_t02	1
AgR030_g069_t03	1
AgR030_g069_t04	1
AgR030_g069_t05	1
AgR030_g069_t06	1
AgR030_g069_t07	1
AgR030_g069_t08	1
AgR030_g069_t09	1
AgR030_g069_t10	1
AgR030_g069_t11	1
AgR030_g069_t12	1
AgR030_g069_t13	1
AgR030_g082_t02	1
AgR030_g082_t03	1
AgR030_g086_t01	1
AgR031_g048_t02	1
AgR031_g048_t04	1
AgR031_g048_t05	1
AgR031_g048_t07	1
AgR031_g048_t08	1
AgR031_g092_t01	1
AgR031_g120_t03	1
AgR031_g128_t01	1
AgR031_g128_t02	1
AgR031_g128_t03	1
AgR031_g128_t04	1
AgR031_g128_t05	1
AgR031_g128_t06	1
AgR032_g107_t01	1
AgR032_g115_t01	1
AgR032_g117_t03	1
AgR032_g117_t04	1
AgR033_g008_t01	1
AgR033_g027_t01	1
AgR033_g035_t01	1
AgR033_g045_t05	1
AgR033_g049_t02	1
AgR034_g012_t02	1
AgR034_g012_t03	1
AgR034_g012_t04	1
AgR034_g012_t05	1
AgR034_g012_t06	1
AgR034_g012_t07	1
AgR034_g012_t08	1
AgR034_g012_t09	1
AgR034_g012_t10	1
AgR034_g012_t11	1
AgR034_g012_t12	1
AgR034_g033_t01	1
AgR034_g035_t01	1
AgR035X_g019_t01	1
AgR035X_g019_t02	1
AgR035X_g019_t03	1
AgR035X_g057_t14	1
AgR035X_g086_t01	1
AgR035X_g086_t04	1
AgR036X_g025_t01	1
AgR036X_g037_t06	1
AgR036X_g037_t08	1
AgR036X_g037_t09	1
AgR036X_g082_t06	1
AgR037_g007_t01	1
AgR037_g007_t02	1
AgR037_g007_t03	1
AgR037_g019_t05	1
AgR037_g062_t01	1
AgR037_g062_t03	1
AgR037_g104_t07	1
AgR038_g009_t03	1
AgR038_g042_t02	1
AgR038_g043_t21	1
AgR038_g069_t01	1
AgR038_g069_t02	1
AgR038_g069_t03	1
AgR038_g086_t01	1
AgR038_g086_t02	1
AgR039_g022_t01	1
AgR039_g022_t02	1
AgR039_g022_t03	1
AgR039_g022_t04	1
AgR039_g036_t07	1
AgR039_g036_t08	1
AgR039_g045_t01	1
AgR039_g045_t02	1
AgR039_g045_t03	1
AgR039_g079_t01	1
AgR039_g110_t01	1
AgR039_g110_t02	1
AgR039_g110_t03	1
AgR039_g110_t04	1
AgR040X_g008_t01	1
AgR040X_g008_t02	1
AgR040X_g008_t04	1
AgR040X_g065_t01	1
AgR040X_g065_t02	1
AgR040X_g081_t02	1
AgR040X_g081_t03	1
AgR041_g025_t01	1
AgR041_g026_t02	1
AgR041_g034_t01	1
AgR041_g044_t01	1
AgR041_g044_t02	1
AgR042X_g008_t01	1
AgR042X_g050_t01	1
AgR042X_g057_t01	1
AgR042X_g057_t02	1
AgR042X_g057_t03	1
AgR042X_g065_t01	1
AgR042X_g065_t02	1
AgR043_g032_t01	1
AgR043_g069_t01	1
AgR043_g069_t02	1
AgR043_g090_t01	1
AgR043_g090_t02	1
AgR043_g090_t03	1
AgR043_g090_t04	1
AgR043_g090_t05	1
AgR043_g090_t06	1
AgR043_g090_t07	1
AgR043_g090_t08	1
AgR043_g090_t09	1
AgR044_g006_t01	1
AgR044_g066_t01	1
AgR044_g066_t02	1
AgR045_g025_t01	1
AgR045_g025_t02	1
AgR045_g025_t03	1
AgR046_g033_t02	1
AgR046_g046_t02	1
AgR046_g079_t02	1
AgR046_g079_t03	1
AgR047_g051_t01	1
AgR048X_g023_t02	1
AgR048X_g023_t03	1
AgR048X_g023_t04	1
AgR049_g026_t02	1
AgR049_g039_t01	1
AgR049_g039_t02	1
AgR049_g039_t03	1
AgR049_g039_t04	1
AgR049_g039_t05	1
AgR049_g072_t01	1
AgR051X_g019_t05	1
AgR051X_g041_t02	1
AgR051X_g052_t02	1
AgR052_g024_t02	1
AgR052_g024_t08	1
AgR052_g024_t09	1
AgR052_g043_t01	1
AgR052_g043_t03	1
AgR052_g044_t01	1
AgR052_g054_t01	1
AgR053_g008_t01	1
AgR053_g022_t03	1
AgR053_g038_t02	1
AgR054_g017_t02	1
AgR055_g010_t03	1
AgR055_g042_t06	1
AgR056_g008_t02	1
AgR056_g008_t05	1
AgR056_g008_t07	1
AgR056_g008_t08	1
AgR056_g008_t09	1
AgR056_g008_t10	1
AgR056_g034_t01	1
AgR056_g044_t03	1
AgR056_g044_t04	1
AgR057_g021_t03	1
AgR057_g037_t01	1
AgR057_g037_t08	1
AgR060_g014_t05	1
AgR061_g014_t01	1
AgR061_g014_t02	1
AgR061_g014_t03	1
AgR061_g014_t04	1
AgR061_g014_t05	1
AgR061_g014_t06	1
AgR061_g026_t14	1
AgR061_g026_t16	1
AgR061_g035_t01	1
AgR061_g035_t03	1
AgR062_g006_t03	1
AgR062_g006_t04	1
AgR062_g006_t05	1
AgR062_g006_t06	1
AgR062_g022_t01	1
AgR063_g017_t01	1
AgR063_g017_t02	1
AgR063_g017_t03	1
AgR063_g017_t04	1
AgR063_g017_t05	1
AgR063_g017_t06	1
AgR063_g027_t01	1
AgR064_g011_t01	1
AgR064_g011_t02	1
AgR064_g011_t03	1
AgR064_g011_t04	1
AgR064_g011_t05	1
AgR065_g014_t02	1
AgR065_g014_t04	1
AgR065_g014_t09	1
AgR067_g006_t01	1
AgR067_g008_t01	1
AgR067_g008_t02	1
AgR067_g008_t03	1
AgR067_g008_t04	1
AgR067_g011_t02	1
AgR067_g011_t03	1
AgR067_g011_t04	1
AgR068_g006_t09	1
AgR077_g003_t01	1
AgR077_g003_t02	1
AgR081_g003_t01	1
AgR082_g001_t01	1
AgR096_g004_t01	1
AgR096_g004_t02	1
AgR096_g004_t03	1
AgR096_g004_t04	1
AgR128_g002_t01	1
AgR139_g001_t01	1
AgR139_g001_t02	1
AgR139_g001_t03	1
AgB01_g009_t05	0.999
AgB01_g009_t07	0.999
AgB01_g027_t01	0.999
AgB01_g027_t02	0.999
AgB01_g027_t03	0.999
AgB01_g027_t04	0.999
AgB01_g045_t01	0.999
AgB01_g045_t02	0.999
AgB01_g045_t03	0.999
AgB01_g046_t01	0.999
AgB01_g046_t02	0.999
AgB01_g059_t03	0.999
AgB01_g060_t03	0.999
AgB01_g060_t04	0.999
AgB01_g089_t01	0.999
AgB01_g089_t02	0.999
AgB01_g096_t01	0.999
AgB01_g096_t02	0.999
AgB01_g096_t03	0.999
AgB01_g096_t05	0.999
AgB01_g102_t01	0.999
AgB01_g115_t01	0.999
AgB01_g115_t02	0.999
AgB01_g115_t03	0.999
AgB01_g115_t04	0.999
AgB01_g115_t05	0.999
AgB01_g118_t01	0.999
AgB01_g118_t02	0.999
AgB01_g118_t03	0.999
AgB01_g185_t08	0.999
AgB01_g190_t01	0.999
AgB01_g190_t02	0.999
AgB01_g190_t03	0.999
AgB01_g194_t04	0.999
AgB01_g197_t01	0.999
AgB01_g204_t01	0.999
AgB01_g204_t02	0.999
AgB01_g204_t03	0.999
AgB01_g204_t13	0.999
AgB01_g218_t01	0.999
AgB01_g218_t02	0.999
AgB01_g223_t02	0.999
AgB01_g223_t03	0.999
AgB01_g238_t01	0.999
AgB01_g238_t02	0.999
AgB01_g238_t03	0.999
AgB01_g238_t04	0.999
AgB01_g245_t01	0.999
AgB01_g256_t04	0.999
AgB01_g261_t01	0.999
AgB01_g261_t02	0.999
AgB01_g261_t03	0.999
AgB01_g261_t04	0.999
AgB01_g261_t05	0.999
AgB01_g261_t06	0.999
AgB01_g276_t01	0.999
AgB01_g282_t02	0.999
AgB01_g285_t04	0.999
AgB01_g290_t04	0.999
AgB01_g290_t05	0.999
AgB01_g290_t06	0.999
AgB01_g292_t01	0.999
AgB01_g296_t01	0.999
AgB01_g296_t02	0.999
AgB01_g296_t03	0.999
AgB01_g296_t04	0.999
AgB01_g296_t08	0.999
AgB01_g296_t09	0.999
AgB01_g306_t05	0.999
AgB01_g309_t02	0.999
AgB01_g309_t03	0.999
AgB01_g317_t02	0.999
AgB01_g325_t02	0.999
AgB01_g325_t03	0.999
AgB01_g339_t04	0.999
AgB01_g340_t01	0.999
AgB01_g344_t02	0.999
AgB01_g378_t01	0.999
AgB01_g378_t04	0.999
AgB01_g423_t04	0.999
AgB01_g446_t01	0.999
AgB01_g446_t02	0.999
AgB01_g446_t03	0.999
AgB01_g446_t04	0.999
AgB01_g446_t05	0.999
AgB01_g446_t06	0.999
AgB01_g451_t02	0.999
AgB01_g451_t03	0.999
AgB01_g452_t04	0.999
AgB01_g452_t05	0.999
AgB01_g481_t04	0.999
AgB01_g484_t02	0.999
AgB01_g500_t02	0.999
AgB01_g501_t03	0.999
AgB01_g515_t16	0.999
AgB01_g515_t17	0.999
AgB01_g517_t05	0.999
AgB01_g536_t03	0.999
AgB01_g536_t04	0.999
AgB01_g536_t05	0.999
AgB01_g536_t08	0.999
AgB01_g540_t01	0.999
AgB01_g541_t01	0.999
AgB01_g541_t02	0.999
AgB01_g546_t01	0.999
AgB01_g554_t01	0.999
AgB01_g556_t06	0.999
AgB01_g577_t05	0.999
AgB01_g593_t02	0.999
AgB01_g605_t04	0.999
AgB01_g607_t01	0.999
AgB01_g607_t02	0.999
AgB01_g607_t03	0.999
AgB01_g624_t01	0.999
AgB01_g646_t06	0.999
AgB01_g646_t07	0.999
AgB01_g671_t07	0.999
AgB01_g730_t01	0.999
AgB01_g746_t03	0.999
AgB01_g776_t01	0.999
AgB01_g776_t02	0.999
AgB01_g780_t01	0.999
AgB01_g780_t02	0.999
AgB01_g780_t03	0.999
AgB01_g780_t04	0.999
AgB01_g781_t02	0.999
AgB01_g783_t01	0.999
AgB01_g783_t05	0.999
AgB01_g790_t01	0.999
AgB01_g790_t02	0.999
AgB01_g790_t03	0.999
AgB01_g790_t08	0.999
AgB01_g790_t09	0.999
AgB01_g790_t10	0.999
AgB01_g790_t11	0.999
AgB01_g806_t01	0.999
AgB01_g819_t06	0.999
AgB01_g827_t02	0.999
AgB01_g834_t02	0.999
AgB01_g834_t03	0.999
AgB01_g834_t04	0.999
AgB01_g834_t05	0.999
AgB02_g024_t01	0.999
AgB02_g024_t02	0.999
AgB02_g024_t04	0.999
AgB02_g051_t02	0.999
AgB02_g051_t04	0.999
AgB02_g051_t06	0.999
AgB02_g066_t01	0.999
AgB02_g066_t02	0.999
AgB02_g066_t04	0.999
AgB02_g080_t02	0.999
AgB02_g080_t03	0.999
AgB02_g080_t04	0.999
AgB02_g080_t05	0.999
AgB02_g080_t08	0.999
AgB02_g090_t01	0.999
AgB02_g090_t02	0.999
AgB02_g090_t03	0.999
AgB02_g090_t04	0.999
AgB02_g096_t01	0.999
AgB02_g099_t01	0.999
AgB02_g102_t01	0.999
AgB02_g102_t02	0.999
AgB02_g102_t03	0.999
AgB02_g102_t04	0.999
AgB02_g102_t05	0.999
AgB02_g109_t03	0.999
AgB02_g109_t04	0.999
AgB02_g135_t02	0.999
AgB02_g140_t01	0.999
AgB02_g140_t03	0.999
AgB02_g155_t08	0.999
AgB02_g159_t05	0.999
AgB02_g161_t01	0.999
AgB02_g163_t04	0.999
AgB02_g163_t06	0.999
AgB02_g175_t02	0.999
AgB02_g192_t05	0.999
AgB02_g200_t01	0.999
AgB02_g217_t04	0.999
AgB02_g217_t05	0.999
AgB02_g219_t01	0.999
AgB02_g219_t04	0.999
AgB02_g219_t05	0.999
AgB02_g221_t01	0.999
AgB02_g228_t03	0.999
AgB02_g237_t03	0.999
AgB02_g244_t13	0.999
AgB02_g255_t01	0.999
AgB02_g255_t04	0.999
AgB02_g260_t01	0.999
AgB02_g266_t07	0.999
AgB02_g267_t05	0.999
AgB02_g267_t06	0.999
AgB02_g291_t01	0.999
AgB02_g291_t02	0.999
AgB02_g306_t01	0.999
AgB02_g321_t04	0.999
AgB02_g325_t10	0.999
AgB02_g328_t04	0.999
AgB02_g328_t06	0.999
AgB02_g328_t07	0.999
AgB02_g340_t04	0.999
AgB02_g343_t01	0.999
AgB02_g343_t02	0.999
AgB02_g343_t03	0.999
AgB02_g351_t02	0.999
AgB02_g355_t01	0.999
AgB02_g369_t01	0.999
AgB02_g400_t03	0.999
AgB02_g408_t01	0.999
AgB02_g408_t02	0.999
AgB02_g408_t03	0.999
AgB02_g450_t03	0.999
AgB02_g512_t01	0.999
AgB02_g512_t02	0.999
AgB02_g516_t02	0.999
AgB02_g522_t01	0.999
AgB02_g525_t05	0.999
AgB02_g533_t08	0.999
AgB03_g022_t02	0.999
AgB03_g022_t03	0.999
AgB03_g047_t01	0.999
AgB03_g047_t04	0.999
AgB03_g062_t02	0.999
AgB03_g072_t01	0.999
AgB03_g072_t02	0.999
AgB03_g097_t04	0.999
AgB03_g099_t01	0.999
AgB03_g099_t02	0.999
AgB03_g099_t03	0.999
AgB03_g108_t05	0.999
AgB03_g112_t01	0.999
AgB03_g118_t06	0.999
AgB03_g131_t01	0.999
AgB03_g131_t02	0.999
AgB03_g131_t03	0.999
AgB03_g131_t04	0.999
AgB03_g131_t05	0.999
AgB03_g131_t06	0.999
AgB03_g131_t07	0.999
AgB03_g131_t08	0.999
AgB03_g131_t09	0.999
AgB03_g131_t10	0.999
AgB03_g131_t11	0.999
AgB03_g145_t01	0.999
AgB03_g145_t02	0.999
AgB03_g145_t03	0.999
AgB03_g151_t01	0.999
AgB03_g153_t01	0.999
AgB03_g153_t02	0.999
AgB03_g153_t03	0.999
AgB03_g153_t04	0.999
AgB03_g153_t05	0.999
AgB03_g153_t06	0.999
AgB03_g165_t01	0.999
AgB03_g165_t02	0.999
AgB03_g165_t04	0.999
AgB03_g165_t05	0.999
AgB03_g176_t02	0.999
AgB03_g193_t03	0.999
AgB03_g273_t01	0.999
AgB03_g289_t01	0.999
AgB03_g322_t01	0.999
AgB03_g328_t06	0.999
AgB03_g329_t04	0.999
AgB03_g329_t05	0.999
AgB03_g330_t01	0.999
AgB03_g330_t02	0.999
AgB03_g330_t03	0.999
AgB03_g330_t04	0.999
AgB03_g330_t05	0.999
AgB03_g339_t09	0.999
AgB03_g356_t01	0.999
AgB03_g357_t01	0.999
AgB03_g376_t01	0.999
AgB03_g379_t01	0.999
AgB03_g393_t04	0.999
AgB03_g393_t05	0.999
AgB03_g394_t01	0.999
AgB03_g394_t02	0.999
AgB03_g394_t03	0.999
AgB03_g394_t04	0.999
AgB03_g394_t05	0.999
AgB03_g425_t01	0.999
AgB03_g425_t03	0.999
AgB03_g425_t05	0.999
AgB03_g441_t02	0.999
AgB03_g441_t04	0.999
AgB03_g463_t02	0.999
AgB03_g472_t01	0.999
AgB03_g483_t02	0.999
AgB03_g483_t03	0.999
AgB03_g502_t02	0.999
AgB03_g505_t03	0.999
AgB03_g505_t04	0.999
AgB04_g005_t01	0.999
AgB04_g038_t03	0.999
AgB04_g051_t09	0.999
AgB04_g054_t03	0.999
AgB04_g062_t08	0.999
AgB04_g062_t11	0.999
AgB04_g062_t13	0.999
AgB04_g092_t02	0.999
AgB04_g096_t03	0.999
AgB04_g114_t06	0.999
AgB04_g114_t10	0.999
AgB04_g117_t02	0.999
AgB04_g136_t01	0.999
AgB04_g148_t01	0.999
AgB04_g159_t04	0.999
AgB04_g161_t01	0.999
AgB04_g161_t03	0.999
AgB04_g161_t04	0.999
AgB04_g161_t05	0.999
AgB04_g164_t01	0.999
AgB04_g164_t02	0.999
AgB04_g164_t04	0.999
AgB04_g164_t05	0.999
AgB04_g164_t06	0.999
AgB04_g164_t07	0.999
AgB04_g164_t08	0.999
AgB04_g164_t09	0.999
AgB04_g207_t02	0.999
AgB04_g207_t03	0.999
AgB04_g209_t02	0.999
AgB04_g209_t06	0.999
AgB04_g215_t01	0.999
AgB04_g215_t02	0.999
AgB04_g217_t02	0.999
AgB04_g244_t02	0.999
AgB04_g244_t04	0.999
AgB04_g247_t01	0.999
AgB04_g247_t02	0.999
AgB04_g247_t03	0.999
AgB04_g289_t01	0.999
AgB04_g289_t02	0.999
AgB04_g289_t03	0.999
AgB04_g290_t04	0.999
AgB04_g339_t01	0.999
AgB04_g348_t02	0.999
AgB04_g355_t01	0.999
AgB04_g363_t01	0.999
AgB04_g367_t01	0.999
AgB04_g387_t01	0.999
AgB04_g387_t02	0.999
AgB04_g392_t01	0.999
AgB04_g399_t01	0.999
AgB04_g399_t02	0.999
AgB04_g405_t05	0.999
AgB04_g405_t10	0.999
AgB04_g412_t06	0.999
AgB04_g433_t01	0.999
AgB05_g002_t01	0.999
AgB05_g003_t01	0.999
AgB05_g010_t02	0.999
AgB05_g010_t07	0.999
AgB05_g010_t09	0.999
AgB05_g022_t01	0.999
AgB05_g022_t05	0.999
AgB05_g071_t04	0.999
AgB05_g087_t04	0.999
AgB05_g100_t01	0.999
AgB05_g100_t02	0.999
AgB05_g100_t03	0.999
AgB05_g100_t05	0.999
AgB05_g102_t01	0.999
AgB05_g105_t01	0.999
AgB05_g105_t02	0.999
AgB05_g105_t03	0.999
AgB05_g108_t01	0.999
AgB05_g124_t02	0.999
AgB05_g124_t03	0.999
AgB05_g140_t01	0.999
AgB05_g140_t02	0.999
AgB05_g140_t06	0.999
AgB05_g140_t11	0.999
AgB05_g140_t14	0.999
AgB05_g186_t02	0.999
AgB05_g197_t01	0.999
AgB05_g239_t01	0.999
AgB05_g271_t03	0.999
AgB05_g296_t01	0.999
AgB05_g296_t02	0.999
AgB05_g296_t04	0.999
AgB05_g309_t01	0.999
AgB05_g309_t04	0.999
AgB05_g323_t02	0.999
AgB05_g323_t03	0.999
AgB05_g346_t01	0.999
AgB05_g361_t01	0.999
AgB05_g361_t02	0.999
AgB05_g361_t07	0.999
AgB05_g361_t09	0.999
AgB05_g376_t01	0.999
AgB05_g391_t01	0.999
AgB05_g392_t01	0.999
AgB05_g398_t02	0.999
AgB05_g413_t01	0.999
AgB05_g413_t02	0.999
AgB05_g413_t05	0.999
AgB05_g413_t06	0.999
AgB06_g004_t01	0.999
AgB06_g007_t02	0.999
AgB06_g014_t04	0.999
AgB06_g015_t01	0.999
AgB06_g015_t03	0.999
AgB06_g039_t01	0.999
AgB06_g058_t02	0.999
AgB06_g086_t03	0.999
AgB06_g086_t05	0.999
AgB06_g090_t06	0.999
AgB06_g090_t07	0.999
AgB06_g090_t12	0.999
AgB06_g092_t01	0.999
AgB06_g102_t02	0.999
AgB06_g102_t03	0.999
AgB06_g102_t04	0.999
AgB06_g102_t05	0.999
AgB06_g102_t06	0.999
AgB06_g102_t07	0.999
AgB06_g102_t08	0.999
AgB06_g102_t09	0.999
AgB06_g102_t10	0.999
AgB06_g102_t11	0.999
AgB06_g102_t12	0.999
AgB06_g102_t13	0.999
AgB06_g106_t01	0.999
AgB06_g106_t02	0.999
AgB06_g120_t02	0.999
AgB06_g124_t02	0.999
AgB06_g124_t03	0.999
AgB06_g125_t01	0.999
AgB06_g125_t02	0.999
AgB06_g127_t06	0.999
AgB06_g127_t07	0.999
AgB06_g153_t03	0.999
AgB06_g153_t06	0.999
AgB06_g153_t07	0.999
AgB06_g153_t08	0.999
AgB06_g153_t09	0.999
AgB06_g153_t10	0.999
AgB06_g153_t11	0.999
AgB06_g160_t02	0.999
AgB06_g160_t03	0.999
AgB06_g174_t03	0.999
AgB06_g174_t04	0.999
AgB06_g182_t03	0.999
AgB06_g204_t03	0.999
AgB06_g204_t04	0.999
AgB06_g208_t04	0.999
AgB06_g243_t01	0.999
AgB06_g243_t02	0.999
AgB06_g248_t03	0.999
AgB06_g248_t04	0.999
AgB06_g248_t05	0.999
AgB06_g295_t01	0.999
AgB06_g300_t01	0.999
AgB06_g300_t02	0.999
AgB06_g300_t03	0.999
AgB06_g300_t04	0.999
AgB06_g307_t01	0.999
AgB06_g314_t04	0.999
AgB06_g314_t05	0.999
AgB06_g314_t07	0.999
AgB07_g003_t01	0.999
AgB07_g021_t04	0.999
AgB07_g042_t04	0.999
AgB07_g061_t05	0.999
AgB07_g066_t02	0.999
AgB07_g066_t03	0.999
AgB07_g082_t01	0.999
AgB07_g092_t01	0.999
AgB07_g092_t02	0.999
AgB07_g093_t01	0.999
AgB07_g093_t03	0.999
AgB07_g177_t06	0.999
AgB07_g191_t04	0.999
AgB07_g212_t01	0.999
AgB07_g212_t02	0.999
AgB07_g221_t05	0.999
AgB07_g223_t01	0.999
AgB07_g237_t01	0.999
AgB07_g253_t05	0.999
AgB07_g275_t10	0.999
AgB07_g283_t01	0.999
AgB07_g301_t06	0.999
AgB07_g301_t12	0.999
AgB07_g301_t13	0.999
AgB08X_g004_t01	0.999
AgB08X_g004_t03	0.999
AgB08X_g004_t04	0.999
AgB08X_g009_t03	0.999
AgB08X_g009_t04	0.999
AgB08X_g014_t04	0.999
AgB08X_g032_t02	0.999
AgB08X_g053_t01	0.999
AgB08X_g053_t02	0.999
AgB08X_g053_t03	0.999
AgB08X_g054_t01	0.999
AgB08X_g054_t04	0.999
AgB08X_g090_t04	0.999
AgB08X_g090_t05	0.999
AgB08X_g116_t02	0.999
AgB08X_g120_t01	0.999
AgB08X_g149_t05	0.999
AgB08X_g149_t06	0.999
AgB08X_g178_t05	0.999
AgB08X_g186_t03	0.999
AgB08X_g186_t04	0.999
AgB08X_g186_t05	0.999
AgB08X_g197_t01	0.999
AgB08X_g197_t02	0.999
AgB08X_g197_t07	0.999
AgB08X_g197_t08	0.999
AgB08X_g211_t01	0.999
AgB08X_g213_t01	0.999
AgB08X_g213_t02	0.999
AgB08X_g243_t01	0.999
AgB08X_g259_t01	0.999
AgB08X_g272_t01	0.999
AgB08X_g272_t02	0.999
AgB08X_g278_t01	0.999
AgB08X_g278_t02	0.999
AgB08X_g278_t03	0.999
AgB08X_g281_t05	0.999
AgB08X_g287_t01	0.999
AgB08X_g287_t02	0.999
AgB08X_g287_t04	0.999
AgB09X_g015_t01	0.999
AgB09X_g036_t01	0.999
AgB09X_g038_t01	0.999
AgB09X_g038_t03	0.999
AgB09X_g069_t03	0.999
AgB09X_g075_t02	0.999
AgB09X_g076_t01	0.999
AgB09X_g076_t02	0.999
AgB09X_g076_t03	0.999
AgB09X_g076_t04	0.999
AgB09X_g088_t01	0.999
AgB09X_g088_t02	0.999
AgB09X_g088_t05	0.999
AgB09X_g088_t06	0.999
AgB09X_g088_t07	0.999
AgB09X_g088_t08	0.999
AgB09X_g098_t02	0.999
AgB09X_g112_t02	0.999
AgB09X_g121_t01	0.999
AgB09X_g128_t03	0.999
AgB09X_g128_t04	0.999
AgB09X_g140_t01	0.999
AgB09X_g140_t02	0.999
AgB09X_g140_t03	0.999
AgB09X_g147_t02	0.999
AgB10_g040_t01	0.999
AgB10_g040_t02	0.999
AgB10_g040_t03	0.999
AgB10_g041_t01	0.999
AgB10_g041_t02	0.999
AgB10_g050_t02	0.999
AgB10_g053_t01	0.999
AgB10_g053_t02	0.999
AgB10_g055_t06	0.999
AgB10_g068_t04	0.999
AgB10_g068_t07	0.999
AgB10_g068_t08	0.999
AgB10_g083_t02	0.999
AgB10_g083_t04	0.999
AgB10_g083_t05	0.999
AgB10_g085_t02	0.999
AgB10_g086_t05	0.999
AgB10_g087_t01	0.999
AgB10_g103_t02	0.999
AgB10_g103_t03	0.999
AgB10_g152_t02	0.999
AgB10_g152_t04	0.999
AgB10_g160_t01	0.999
AgB10_g160_t02	0.999
AgB10_g160_t05	0.999
AgB10_g160_t06	0.999
AgB10_g163_t01	0.999
AgB10_g163_t02	0.999
AgB10_g163_t03	0.999
AgB10_g178_t04	0.999
AgB10_g190_t01	0.999
AgB11_g015_t05	0.999
AgB11_g027_t01	0.999
AgB11_g058_t03	0.999
AgB11_g089_t02	0.999
AgB11_g106_t01	0.999
AgB11_g106_t02	0.999
AgB11_g123_t01	0.999
AgB11_g150_t02	0.999
AgB11_g151_t04	0.999
AgB11_g151_t06	0.999
AgB11_g151_t07	0.999
AgB11_g151_t09	0.999
AgB11_g151_t11	0.999
AgB12_g037_t05	0.999
AgB12_g041_t01	0.999
AgB12_g057_t01	0.999
AgB12_g098_t01	0.999
AgB12_g098_t02	0.999
AgB12_g098_t06	0.999
AgB12_g099_t04	0.999
AgB12_g106_t02	0.999
AgB12_g122_t01	0.999
AgB12_g122_t03	0.999
AgB12_g124_t01	0.999
AgB12_g124_t02	0.999
AgB12_g124_t05	0.999
AgB13X_g035_t01	0.999
AgB13X_g035_t02	0.999
AgB13X_g044_t01	0.999
AgB13X_g056_t02	0.999
AgB13X_g086_t01	0.999
AgB13X_g086_t02	0.999
AgB14_g019_t01	0.999
AgB14_g019_t02	0.999
AgB14_g030_t03	0.999
AgB14_g030_t04	0.999
AgB14_g030_t08	0.999
AgB14_g030_t12	0.999
AgB14_g049_t03	0.999
AgB14_g053_t03	0.999
AgB14_g061_t01	0.999
AgB14_g093_t01	0.999
AgB14_g093_t02	0.999
AgB14_g093_t03	0.999
AgB14_g099_t03	0.999
AgB14_g099_t04	0.999
AgB14_g113_t06	0.999
AgB14_g113_t07	0.999
AgB14_g113_t08	0.999
AgB14_g113_t09	0.999
AgB14_g113_t10	0.999
AgB14_g113_t11	0.999
AgB14_g113_t15	0.999
AgB14_g126_t04	0.999
AgB14_g135_t01	0.999
AgB14_g135_t02	0.999
AgB15X_g012_t02	0.999
AgB15X_g012_t04	0.999
AgB15X_g036_t01	0.999
AgB15X_g036_t03	0.999
AgB15X_g042_t01	0.999
AgB15X_g052_t01	0.999
AgB15X_g058_t02	0.999
AgB15X_g058_t03	0.999
AgB15X_g068_t01	0.999
AgB15X_g068_t02	0.999
AgB15X_g068_t03	0.999
AgB15X_g069_t01	0.999
AgB15X_g070_t03	0.999
AgB15X_g102_t05	0.999
AgB15X_g106_t02	0.999
AgB15X_g115_t03	0.999
AgB15X_g129_t05	0.999
AgB15X_g129_t07	0.999
AgB16X_g008_t05	0.999
AgB16X_g008_t08	0.999
AgB16X_g027_t01	0.999
AgB16X_g028_t02	0.999
AgB16X_g030_t02	0.999
AgB16X_g030_t08	0.999
AgB16X_g032_t03	0.999
AgB16X_g032_t04	0.999
AgB16X_g037_t02	0.999
AgB16X_g037_t03	0.999
AgB16X_g053_t01	0.999
AgB16X_g054_t01	0.999
AgB16X_g062_t01	0.999
AgB16X_g085_t13	0.999
AgB16X_g085_t14	0.999
AgB16X_g085_t15	0.999
AgB16X_g085_t16	0.999
AgB16X_g085_t17	0.999
AgB16X_g090_t01	0.999
AgB16X_g095_t05	0.999
AgB17_g004_t01	0.999
AgB17_g004_t02	0.999
AgB17_g004_t03	0.999
AgB17_g004_t04	0.999
AgB17_g004_t05	0.999
AgB17_g004_t06	0.999
AgB17_g004_t07	0.999
AgB17_g006_t03	0.999
AgB17_g020_t01	0.999
AgB17_g024_t06	0.999
AgB17_g040_t04	0.999
AgB17_g040_t05	0.999
AgB17_g040_t06	0.999
AgB17_g050_t02	0.999
AgB17_g057_t01	0.999
AgB17_g058_t01	0.999
AgB17_g090_t03	0.999
AgB18_g002_t01	0.999
AgB18_g006_t01	0.999
AgB18_g006_t02	0.999
AgB18_g006_t03	0.999
AgB18_g006_t04	0.999
AgB18_g009_t02	0.999
AgB18_g012_t01	0.999
AgB18_g023_t03	0.999
AgB18_g023_t04	0.999
AgB18_g057_t02	0.999
AgB18_g057_t03	0.999
AgB18_g057_t04	0.999
AgB18_g057_t05	0.999
AgB18_g067_t01	0.999
AgB18_g104_t05	0.999
AgB18_g110_t02	0.999
AgB18_g111_t03	0.999
AgB18_g118_t01	0.999
AgB19_g012_t02	0.999
AgB19_g037_t03	0.999
AgB19_g047_t01	0.999
AgB19_g047_t02	0.999
AgB19_g047_t04	0.999
AgB19_g048_t03	0.999
AgB19_g056_t01	0.999
AgB20_g017_t06	0.999
AgB20_g022_t03	0.999
AgB20_g022_t04	0.999
AgB20_g022_t06	0.999
AgB20_g022_t07	0.999
AgB20_g040_t03	0.999
AgB20_g041_t02	0.999
AgB20_g054_t02	0.999
AgB20_g062_t01	0.999
AgB20_g062_t02	0.999
AgB20_g063_t01	0.999
AgB20_g065_t01	0.999
AgB21_g015_t02	0.999
AgB21_g024_t10	0.999
AgB21_g030_t02	0.999
AgB21_g044_t02	0.999
AgB22X_g014_t04	0.999
AgB22X_g020_t04	0.999
AgB22X_g027_t04	0.999
AgB22X_g035_t04	0.999
AgB22X_g040_t01	0.999
AgB22X_g040_t02	0.999
AgB22X_g047_t01	0.999
AgB22X_g048_t01	0.999
AgB23_g011_t01	0.999
AgB23_g012_t01	0.999
AgB23_g024_t01	0.999
AgB23_g024_t02	0.999
AgB23_g042_t01	0.999
AgB23_g054_t03	0.999
AgB23_g054_t04	0.999
AgB23_g061_t02	0.999
AgB23_g061_t05	0.999
AgB23_g061_t06	0.999
AgB23_g061_t08	0.999
AgB23_g068_t01	0.999
AgB23_g068_t06	0.999
AgB23_g068_t07	0.999
AgB23_g068_t08	0.999
AgB23_g068_t09	0.999
AgB23_g068_t10	0.999
AgB23_g070_t01	0.999
AgB23_g070_t02	0.999
AgB23_g070_t03	0.999
AgB23_g071_t02	0.999
AgB24_g004_t03	0.999
AgB24_g008_t01	0.999
AgB24_g021_t01	0.999
AgB24_g021_t02	0.999
AgB24_g021_t04	0.999
AgB24_g029_t01	0.999
AgB24_g029_t03	0.999
AgB24_g029_t04	0.999
AgB24_g029_t05	0.999
AgB24_g029_t06	0.999
AgB24_g046_t01	0.999
AgB24_g046_t03	0.999
AgB26_g008_t02	0.999
AgB26_g017_t07	0.999
AgB26_g017_t08	0.999
AgB26_g026_t01	0.999
AgB26_g026_t02	0.999
AgB28X_g025_t01	0.999
AgB28X_g025_t02	0.999
AgB28X_g025_t03	0.999
AgB29_g003_t01	0.999
AgB29_g003_t03	0.999
AgB29_g003_t04	0.999
AgB29_g003_t05	0.999
AgB29_g004_t06	0.999
AgB29_g004_t10	0.999
AgB29_g017_t02	0.999
AgB29_g017_t04	0.999
AgB29_g017_t05	0.999
AgB29_g017_t06	0.999
AgB32_g005_t02	0.999
AgB32_g006_t05	0.999
AgB35X_g003_t07	0.999
AgB35X_g003_t08	0.999
AgB35X_g003_t09	0.999
AgB35X_g003_t10	0.999
AgB35X_g003_t14	0.999
AgE01_g019_t01	0.999
AgE01_g020_t01	0.999
AgE01_g022_t02	0.999
AgE01_g025_t01	0.999
AgE02_g041_t04	0.999
AgE02_g041_t05	0.999
AgE02_g041_t08	0.999
AgE02_g042_t01	0.999
AgE03_g011_t01	0.999
AgE03_g027_t02	0.999
AgE03_g034_t07	0.999
AgE04_g006_t03	0.999
AgE04_g006_t06	0.999
AgE04_g006_t07	0.999
AgE04_g006_t09	0.999
AgE04_g009_t04	0.999
AgE04_g017_t03	0.999
AgE04_g017_t04	0.999
AgE04_g017_t05	0.999
AgE04_g019_t04	0.999
AgE05_g024_t02	0.999
AgE05_g024_t03	0.999
AgE05_g024_t04	0.999
AgE05_g024_t05	0.999
AgE05_g024_t06	0.999
AgE05_g024_t07	0.999
AgE05_g024_t14	0.999
AgE05_g027_t01	0.999
AgE06_g023_t02	0.999
AgE06_g023_t03	0.999
AgE07_g012_t03	0.999
AgE07_g012_t05	0.999
AgE07_g012_t06	0.999
AgE07_g012_t07	0.999
AgE07_g014_t02	0.999
AgE07_g014_t03	0.999
AgE08_g004_t01	0.999
AgE08_g004_t02	0.999
AgE08_g015_t01	0.999
AgE09_g005_t02	0.999
AgE09_g010_t01	0.999
AgE09_g010_t02	0.999
AgE09_g010_t04	0.999
AgE09_g012_t01	0.999
AgE11_g002_t04	0.999
AgE11_g005_t03	0.999
AgE12_g003_t03	0.999
AgE12_g003_t05	0.999
AgE12_g003_t06	0.999
AgE13_g006_t01	0.999
AgE13_g006_t04	0.999
AgE13_g006_t06	0.999
AgE14_g007_t03	0.999
AgE16_g012_t01	0.999
AgE18_g001_t06	0.999
AgE18_g006_t07	0.999
AgE23_g006_t01	0.999
AgE26_g005_t01	0.999
AgE26_g005_t02	0.999
AgE27_g003_t01	0.999
AgE34_g004_t01	0.999
AgE46_g002_t02	0.999
AgE53_g004_t07	0.999
AgE56_g002_t01	0.999
AgE56_g003_t02	0.999
AgE56_g003_t03	0.999
AgE56_g003_t05	0.999
AgE63_g001_t01	0.999
AgR001_g011_t01	0.999
AgR001_g011_t02	0.999
AgR001_g011_t03	0.999
AgR001_g020_t03	0.999
AgR001_g020_t04	0.999
AgR001_g020_t05	0.999
AgR001_g020_t06	0.999
AgR001_g031_t02	0.999
AgR001_g037_t02	0.999
AgR001_g047_t01	0.999
AgR001_g073_t03	0.999
AgR001_g073_t06	0.999
AgR001_g073_t07	0.999
AgR001_g081_t04	0.999
AgR001_g088_t01	0.999
AgR001_g088_t02	0.999
AgR001_g090_t02	0.999
AgR001_g090_t06	0.999
AgR001_g090_t07	0.999
AgR001_g124_t02	0.999
AgR001_g127_t01	0.999
AgR001_g127_t02	0.999
AgR001_g166_t05	0.999
AgR001_g167_t03	0.999
AgR001_g168_t01	0.999
AgR001_g168_t02	0.999
AgR001_g183_t04	0.999
AgR001_g222_t01	0.999
AgR001_g227_t01	0.999
AgR001_g227_t02	0.999
AgR001_g227_t03	0.999
AgR001_g240_t01	0.999
AgR001_g242_t02	0.999
AgR001_g242_t03	0.999
AgR001_g266_t03	0.999
AgR001_g295_t02	0.999
AgR001_g303_t01	0.999
AgR001_g303_t02	0.999
AgR001_g320_t02	0.999
AgR001_g339_t01	0.999
AgR001_g339_t02	0.999
AgR001_g339_t03	0.999
AgR001_g343_t05	0.999
AgR001_g372_t02	0.999
AgR001_g372_t03	0.999
AgR001_g372_t04	0.999
AgR001_g413_t07	0.999
AgR001_g413_t08	0.999
AgR001_g422_t02	0.999
AgR001_g422_t03	0.999
AgR001_g449_t03	0.999
AgR001_g449_t05	0.999
AgR001_g449_t06	0.999
AgR001_g461_t05	0.999
AgR001_g475_t01	0.999
AgR001_g483_t01	0.999
AgR001_g487_t01	0.999
AgR001_g487_t02	0.999
AgR001_g487_t03	0.999
AgR001_g495_t01	0.999
AgR001_g502_t02	0.999
AgR001_g502_t03	0.999
AgR001_g520_t01	0.999
AgR001_g524_t02	0.999
AgR001_g524_t03	0.999
AgR001_g524_t04	0.999
AgR001_g524_t05	0.999
AgR001_g524_t06	0.999
AgR001_g524_t08	0.999
AgR001_g524_t09	0.999
AgR001_g540_t01	0.999
AgR001_g569_t04	0.999
AgR001_g585_t01	0.999
AgR001_g586_t07	0.999
AgR001_g631_t03	0.999
AgR001_g637_t01	0.999
AgR001_g637_t02	0.999
AgR001_g637_t03	0.999
AgR001_g638_t01	0.999
AgR001_g652_t01	0.999
AgR001_g657_t01	0.999
AgR002_g002_t01	0.999
AgR002_g015_t01	0.999
AgR002_g029_t01	0.999
AgR002_g029_t02	0.999
AgR002_g029_t03	0.999
AgR002_g029_t04	0.999
AgR002_g029_t05	0.999
AgR002_g041_t01	0.999
AgR002_g046_t01	0.999
AgR002_g060_t01	0.999
AgR002_g068_t01	0.999
AgR002_g070_t03	0.999
AgR002_g070_t04	0.999
AgR002_g094_t01	0.999
AgR002_g099_t03	0.999
AgR002_g109_t02	0.999
AgR002_g132_t02	0.999
AgR002_g133_t04	0.999
AgR002_g140_t03	0.999
AgR002_g142_t02	0.999
AgR002_g142_t03	0.999
AgR002_g176_t02	0.999
AgR002_g176_t03	0.999
AgR002_g206_t02	0.999
AgR002_g207_t04	0.999
AgR002_g215_t01	0.999
AgR002_g215_t02	0.999
AgR002_g216_t01	0.999
AgR002_g216_t02	0.999
AgR002_g225_t01	0.999
AgR002_g235_t01	0.999
AgR002_g261_t01	0.999
AgR002_g264_t01	0.999
AgR002_g264_t02	0.999
AgR002_g264_t05	0.999
AgR002_g274_t03	0.999
AgR002_g279_t05	0.999
AgR002_g279_t06	0.999
AgR002_g279_t07	0.999
AgR002_g280_t03	0.999
AgR002_g280_t04	0.999
AgR002_g280_t06	0.999
AgR002_g280_t07	0.999
AgR002_g280_t12	0.999
AgR002_g287_t01	0.999
AgR002_g307_t01	0.999
AgR002_g307_t02	0.999
AgR002_g307_t03	0.999
AgR002_g307_t04	0.999
AgR002_g307_t05	0.999
AgR002_g307_t06	0.999
AgR002_g307_t07	0.999
AgR002_g332_t01	0.999
AgR002_g332_t06	0.999
AgR002_g344_t01	0.999
AgR002_g363_t05	0.999
AgR002_g379_t02	0.999
AgR002_g379_t03	0.999
AgR002_g389_t01	0.999
AgR002_g407_t02	0.999
AgR002_g407_t04	0.999
AgR002_g413_t01	0.999
AgR002_g464_t04	0.999
AgR002_g464_t05	0.999
AgR002_g464_t06	0.999
AgR002_g466_t04	0.999
AgR002_g466_t05	0.999
AgR002_g478_t01	0.999
AgR002_g478_t02	0.999
AgR002_g485_t01	0.999
AgR002_g492_t01	0.999
AgR003_g026_t03	0.999
AgR003_g026_t05	0.999
AgR003_g027_t01	0.999
AgR003_g027_t05	0.999
AgR003_g034_t01	0.999
AgR003_g034_t02	0.999
AgR003_g034_t03	0.999
AgR003_g053_t01	0.999
AgR003_g053_t02	0.999
AgR003_g053_t03	0.999
AgR003_g053_t04	0.999
AgR003_g053_t05	0.999
AgR003_g058_t01	0.999
AgR003_g058_t02	0.999
AgR003_g069_t02	0.999
AgR003_g085_t01	0.999
AgR003_g089_t08	0.999
AgR003_g097_t01	0.999
AgR003_g097_t02	0.999
AgR003_g099_t01	0.999
AgR003_g099_t02	0.999
AgR003_g121_t07	0.999
AgR003_g125_t01	0.999
AgR003_g129_t01	0.999
AgR003_g129_t02	0.999
AgR003_g129_t03	0.999
AgR003_g154_t04	0.999
AgR003_g175_t01	0.999
AgR003_g175_t02	0.999
AgR003_g176_t04	0.999
AgR003_g176_t05	0.999
AgR003_g176_t06	0.999
AgR003_g186_t04	0.999
AgR003_g186_t05	0.999
AgR003_g200_t05	0.999
AgR003_g200_t08	0.999
AgR003_g212_t01	0.999
AgR003_g212_t02	0.999
AgR003_g212_t03	0.999
AgR003_g212_t04	0.999
AgR003_g212_t05	0.999
AgR003_g222_t01	0.999
AgR003_g242_t03	0.999
AgR003_g250_t02	0.999
AgR003_g251_t01	0.999
AgR003_g270_t02	0.999
AgR003_g270_t05	0.999
AgR003_g270_t06	0.999
AgR003_g280_t04	0.999
AgR003_g290_t06	0.999
AgR003_g298_t06	0.999
AgR003_g300_t02	0.999
AgR003_g300_t05	0.999
AgR003_g321_t06	0.999
AgR003_g341_t01	0.999
AgR003_g362_t01	0.999
AgR003_g380_t02	0.999
AgR003_g380_t03	0.999
AgR003_g380_t05	0.999
AgR003_g380_t06	0.999
AgR003_g380_t07	0.999
AgR003_g380_t08	0.999
AgR003_g392_t03	0.999
AgR003_g405_t04	0.999
AgR003_g405_t08	0.999
AgR003_g410_t05	0.999
AgR003_g410_t06	0.999
AgR003_g410_t09	0.999
AgR003_g431_t02	0.999
AgR003_g431_t03	0.999
AgR003_g431_t05	0.999
AgR004_g015_t01	0.999
AgR004_g020_t01	0.999
AgR004_g020_t04	0.999
AgR004_g022_t01	0.999
AgR004_g060_t07	0.999
AgR004_g063_t02	0.999
AgR004_g065_t01	0.999
AgR004_g065_t02	0.999
AgR004_g065_t04	0.999
AgR004_g071_t04	0.999
AgR004_g071_t06	0.999
AgR004_g081_t02	0.999
AgR004_g097_t02	0.999
AgR004_g098_t01	0.999
AgR004_g098_t02	0.999
AgR004_g109_t01	0.999
AgR004_g109_t02	0.999
AgR004_g109_t04	0.999
AgR004_g117_t04	0.999
AgR004_g142_t01	0.999
AgR004_g142_t02	0.999
AgR004_g146_t01	0.999
AgR004_g159_t01	0.999
AgR004_g161_t01	0.999
AgR004_g161_t02	0.999
AgR004_g161_t03	0.999
AgR004_g187_t04	0.999
AgR004_g187_t05	0.999
AgR004_g191_t01	0.999
AgR004_g193_t02	0.999
AgR004_g193_t03	0.999
AgR004_g209_t02	0.999
AgR004_g212_t12	0.999
AgR004_g228_t01	0.999
AgR004_g253_t01	0.999
AgR004_g262_t01	0.999
AgR004_g262_t02	0.999
AgR004_g262_t03	0.999
AgR004_g262_t04	0.999
AgR004_g262_t05	0.999
AgR004_g262_t06	0.999
AgR004_g271_t04	0.999
AgR004_g272_t01	0.999
AgR004_g279_t03	0.999
AgR004_g279_t05	0.999
AgR004_g279_t06	0.999
AgR004_g293_t02	0.999
AgR004_g300_t03	0.999
AgR004_g304_t04	0.999
AgR004_g304_t05	0.999
AgR004_g304_t12	0.999
AgR004_g312_t11	0.999
AgR004_g318_t04	0.999
AgR004_g318_t05	0.999
AgR004_g318_t06	0.999
AgR004_g318_t07	0.999
AgR004_g318_t08	0.999
AgR004_g332_t01	0.999
AgR004_g334_t04	0.999
AgR004_g364_t03	0.999
AgR004_g364_t04	0.999
AgR004_g364_t05	0.999
AgR004_g364_t06	0.999
AgR004_g364_t07	0.999
AgR004_g366_t02	0.999
AgR004_g372_t01	0.999
AgR004_g376_t01	0.999
AgR004_g392_t01	0.999
AgR004_g392_t02	0.999
AgR005_g017_t01	0.999
AgR005_g039_t01	0.999
AgR005_g039_t06	0.999
AgR005_g049_t05	0.999
AgR005_g052_t01	0.999
AgR005_g052_t04	0.999
AgR005_g052_t05	0.999
AgR005_g086_t01	0.999
AgR005_g086_t02	0.999
AgR005_g117_t01	0.999
AgR005_g117_t02	0.999
AgR005_g117_t03	0.999
AgR005_g133_t02	0.999
AgR005_g133_t03	0.999
AgR005_g133_t05	0.999
AgR005_g134_t03	0.999
AgR005_g180_t01	0.999
AgR005_g184_t01	0.999
AgR005_g184_t02	0.999
AgR005_g184_t03	0.999
AgR005_g193_t09	0.999
AgR005_g193_t10	0.999
AgR005_g251_t01	0.999
AgR005_g251_t04	0.999
AgR005_g251_t06	0.999
AgR005_g251_t09	0.999
AgR005_g251_t11	0.999
AgR005_g252_t04	0.999
AgR005_g254_t05	0.999
AgR005_g254_t06	0.999
AgR005_g254_t07	0.999
AgR005_g254_t08	0.999
AgR005_g257_t04	0.999
AgR005_g257_t05	0.999
AgR005_g257_t06	0.999
AgR005_g257_t07	0.999
AgR005_g257_t08	0.999
AgR005_g257_t09	0.999
AgR005_g263_t01	0.999
AgR005_g266_t04	0.999
AgR005_g279_t02	0.999
AgR005_g293_t04	0.999
AgR005_g355_t03	0.999
AgR005_g355_t04	0.999
AgR005_g355_t05	0.999
AgR005_g415_t04	0.999
AgR005_g428_t01	0.999
AgR005_g428_t02	0.999
AgR005_g428_t03	0.999
AgR005_g428_t05	0.999
AgR005_g434_t02	0.999
AgR005_g448_t01	0.999
AgR005_g448_t04	0.999
AgR005_g453_t02	0.999
AgR006_g046_t05	0.999
AgR006_g064_t05	0.999
AgR006_g087_t03	0.999
AgR006_g091_t01	0.999
AgR006_g091_t02	0.999
AgR006_g091_t03	0.999
AgR006_g091_t04	0.999
AgR006_g091_t05	0.999
AgR006_g091_t06	0.999
AgR006_g091_t07	0.999
AgR006_g091_t08	0.999
AgR006_g099_t01	0.999
AgR006_g121_t02	0.999
AgR006_g140_t01	0.999
AgR006_g140_t02	0.999
AgR006_g146_t02	0.999
AgR006_g152_t01	0.999
AgR006_g156_t01	0.999
AgR006_g164_t01	0.999
AgR006_g176_t03	0.999
AgR006_g190_t01	0.999
AgR006_g195_t01	0.999
AgR006_g196_t02	0.999
AgR006_g209_t07	0.999
AgR006_g216_t02	0.999
AgR006_g216_t03	0.999
AgR006_g222_t05	0.999
AgR006_g236_t01	0.999
AgR006_g247_t04	0.999
AgR006_g260_t01	0.999
AgR006_g260_t03	0.999
AgR006_g260_t04	0.999
AgR006_g260_t05	0.999
AgR006_g260_t06	0.999
AgR006_g260_t07	0.999
AgR006_g260_t08	0.999
AgR006_g269_t03	0.999
AgR006_g295_t01	0.999
AgR006_g321_t04	0.999
AgR006_g321_t06	0.999
AgR006_g341_t01	0.999
AgR006_g357_t01	0.999
AgR006_g357_t03	0.999
AgR007_g016_t01	0.999
AgR007_g017_t02	0.999
AgR007_g027_t01	0.999
AgR007_g030_t01	0.999
AgR007_g030_t02	0.999
AgR007_g038_t05	0.999
AgR007_g055_t01	0.999
AgR007_g057_t02	0.999
AgR007_g108_t02	0.999
AgR007_g108_t03	0.999
AgR007_g110_t01	0.999
AgR007_g121_t02	0.999
AgR007_g121_t04	0.999
AgR007_g121_t05	0.999
AgR007_g126_t02	0.999
AgR007_g141_t01	0.999
AgR007_g141_t02	0.999
AgR007_g141_t03	0.999
AgR007_g153_t03	0.999
AgR007_g153_t06	0.999
AgR007_g202_t02	0.999
AgR007_g202_t05	0.999
AgR007_g204_t01	0.999
AgR007_g204_t02	0.999
AgR007_g204_t03	0.999
AgR007_g210_t01	0.999
AgR007_g264_t01	0.999
AgR007_g302_t03	0.999
AgR008_g004_t01	0.999
AgR008_g020_t02	0.999
AgR008_g020_t03	0.999
AgR008_g020_t06	0.999
AgR008_g022_t01	0.999
AgR008_g044_t01	0.999
AgR008_g044_t02	0.999
AgR008_g044_t04	0.999
AgR008_g044_t05	0.999
AgR008_g044_t06	0.999
AgR008_g044_t08	0.999
AgR008_g089_t04	0.999
AgR008_g089_t05	0.999
AgR008_g089_t06	0.999
AgR008_g102_t02	0.999
AgR008_g108_t01	0.999
AgR008_g108_t02	0.999
AgR008_g108_t03	0.999
AgR008_g108_t05	0.999
AgR008_g150_t02	0.999
AgR008_g170_t03	0.999
AgR008_g203_t04	0.999
AgR008_g215_t01	0.999
AgR008_g215_t02	0.999
AgR008_g237_t02	0.999
AgR008_g247_t01	0.999
AgR008_g247_t02	0.999
AgR008_g247_t03	0.999
AgR008_g247_t04	0.999
AgR008_g250_t07	0.999
AgR008_g250_t08	0.999
AgR008_g250_t10	0.999
AgR008_g285_t01	0.999
AgR008_g299_t02	0.999
AgR008_g318_t13	0.999
AgR008_g318_t14	0.999
AgR008_g319_t01	0.999
AgR008_g319_t03	0.999
AgR008_g332_t08	0.999
AgR009X_g003_t03	0.999
AgR009X_g003_t05	0.999
AgR009X_g003_t07	0.999
AgR009X_g017_t03	0.999
AgR009X_g017_t04	0.999
AgR009X_g018_t01	0.999
AgR009X_g018_t05	0.999
AgR009X_g018_t06	0.999
AgR009X_g018_t07	0.999
AgR009X_g021_t01	0.999
AgR009X_g023_t02	0.999
AgR009X_g032_t08	0.999
AgR009X_g034_t05	0.999
AgR009X_g036_t02	0.999
AgR009X_g036_t03	0.999
AgR009X_g040_t01	0.999
AgR009X_g040_t03	0.999
AgR009X_g054_t02	0.999
AgR009X_g054_t04	0.999
AgR009X_g054_t07	0.999
AgR009X_g054_t08	0.999
AgR009X_g054_t09	0.999
AgR009X_g054_t10	0.999
AgR009X_g054_t12	0.999
AgR009X_g059_t01	0.999
AgR009X_g060_t04	0.999
AgR009X_g079_t01	0.999
AgR009X_g079_t02	0.999
AgR009X_g128_t02	0.999
AgR009X_g128_t06	0.999
AgR009X_g132_t03	0.999
AgR009X_g152_t01	0.999
AgR009X_g169_t01	0.999
AgR009X_g179_t05	0.999
AgR009X_g179_t06	0.999
AgR009X_g179_t08	0.999
AgR009X_g179_t09	0.999
AgR009X_g187_t01	0.999
AgR009X_g187_t02	0.999
AgR009X_g200_t01	0.999
AgR009X_g206_t01	0.999
AgR009X_g206_t02	0.999
AgR009X_g206_t03	0.999
AgR009X_g206_t04	0.999
AgR009X_g207_t01	0.999
AgR009X_g214_t08	0.999
AgR009X_g214_t09	0.999
AgR009X_g226_t04	0.999
AgR009X_g249_t02	0.999
AgR009X_g260_t01	0.999
AgR009X_g260_t02	0.999
AgR009X_g279_t03	0.999
AgR009X_g280_t01	0.999
AgR009X_g280_t02	0.999
AgR009X_g290_t04	0.999
AgR009X_g290_t05	0.999
AgR009X_g294_t02	0.999
AgR009X_g294_t04	0.999
AgR009X_g301_t01	0.999
AgR009X_g306_t02	0.999
AgR009X_g313_t01	0.999
AgR009X_g318_t04	0.999
AgR009X_g327_t01	0.999
AgR009X_g339_t04	0.999
AgR009X_g353_t02	0.999
AgR010_g008_t02	0.999
AgR010_g008_t05	0.999
AgR010_g036_t03	0.999
AgR010_g084_t03	0.999
AgR010_g084_t05	0.999
AgR010_g105_t03	0.999
AgR010_g105_t04	0.999
AgR010_g108_t01	0.999
AgR010_g154_t01	0.999
AgR010_g154_t02	0.999
AgR010_g154_t05	0.999
AgR010_g180_t02	0.999
AgR010_g199_t01	0.999
AgR010_g203_t01	0.999
AgR010_g204_t01	0.999
AgR010_g204_t02	0.999
AgR010_g204_t03	0.999
AgR010_g204_t04	0.999
AgR010_g204_t05	0.999
AgR010_g204_t09	0.999
AgR010_g232_t02	0.999
AgR010_g233_t02	0.999
AgR010_g245_t01	0.999
AgR010_g254_t03	0.999
AgR010_g254_t06	0.999
AgR010_g254_t07	0.999
AgR010_g254_t08	0.999
AgR010_g254_t09	0.999
AgR010_g254_t11	0.999
AgR010_g264_t02	0.999
AgR010_g264_t03	0.999
AgR010_g264_t06	0.999
AgR010_g265_t02	0.999
AgR010_g275_t01	0.999
AgR010_g275_t02	0.999
AgR010_g275_t03	0.999
AgR010_g275_t05	0.999
AgR010_g285_t02	0.999
AgR010_g285_t03	0.999
AgR010_g286_t01	0.999
AgR010_g286_t02	0.999
AgR010_g288_t01	0.999
AgR010_g307_t04	0.999
AgR010_g309_t10	0.999
AgR010_g312_t01	0.999
AgR010_g325_t01	0.999
AgR010_g325_t02	0.999
AgR010_g325_t03	0.999
AgR010_g325_t04	0.999
AgR010_g325_t05	0.999
AgR010_g325_t06	0.999
AgR010_g325_t07	0.999
AgR010_g336_t01	0.999
AgR010_g338_t02	0.999
AgR011_g006_t01	0.999
AgR011_g006_t02	0.999
AgR011_g021_t02	0.999
AgR011_g022_t02	0.999
AgR011_g040_t03	0.999
AgR011_g040_t04	0.999
AgR011_g040_t05	0.999
AgR011_g040_t06	0.999
AgR011_g040_t07	0.999
AgR011_g066_t01	0.999
AgR011_g078_t01	0.999
AgR011_g078_t02	0.999
AgR011_g087_t05	0.999
AgR011_g119_t01	0.999
AgR011_g119_t02	0.999
AgR011_g122_t01	0.999
AgR011_g131_t01	0.999
AgR011_g141_t01	0.999
AgR011_g144_t05	0.999
AgR011_g223_t01	0.999
AgR011_g247_t01	0.999
AgR011_g247_t04	0.999
AgR011_g262_t01	0.999
AgR011_g263_t03	0.999
AgR011_g263_t04	0.999
AgR011_g263_t05	0.999
AgR011_g271_t01	0.999
AgR011_g271_t02	0.999
AgR011_g271_t03	0.999
AgR011_g275_t01	0.999
AgR011_g275_t03	0.999
AgR011_g279_t02	0.999
AgR011_g279_t03	0.999
AgR011_g279_t04	0.999
AgR012_g064_t02	0.999
AgR012_g064_t03	0.999
AgR012_g064_t08	0.999
AgR012_g067_t01	0.999
AgR012_g068_t01	0.999
AgR012_g068_t03	0.999
AgR012_g068_t04	0.999
AgR012_g072_t04	0.999
AgR012_g072_t05	0.999
AgR012_g073_t03	0.999
AgR012_g092_t01	0.999
AgR012_g092_t02	0.999
AgR012_g092_t03	0.999
AgR012_g092_t04	0.999
AgR012_g129_t01	0.999
AgR012_g129_t02	0.999
AgR012_g138_t01	0.999
AgR012_g157_t04	0.999
AgR012_g157_t07	0.999
AgR012_g157_t08	0.999
AgR012_g162_t06	0.999
AgR012_g162_t07	0.999
AgR012_g184_t01	0.999
AgR012_g187_t03	0.999
AgR012_g189_t02	0.999
AgR012_g189_t04	0.999
AgR012_g191_t01	0.999
AgR012_g212_t01	0.999
AgR012_g240_t02	0.999
AgR012_g240_t03	0.999
AgR012_g256_t01	0.999
AgR012_g256_t02	0.999
AgR012_g256_t03	0.999
AgR012_g265_t04	0.999
AgR013X_g005_t01	0.999
AgR013X_g024_t09	0.999
AgR013X_g082_t02	0.999
AgR013X_g082_t05	0.999
AgR013X_g088_t03	0.999
AgR013X_g098_t01	0.999
AgR013X_g110_t02	0.999
AgR013X_g126_t05	0.999
AgR013X_g148_t02	0.999
AgR013X_g151_t02	0.999
AgR013X_g157_t01	0.999
AgR013X_g157_t02	0.999
AgR013X_g157_t03	0.999
AgR013X_g157_t04	0.999
AgR013X_g161_t01	0.999
AgR013X_g165_t01	0.999
AgR013X_g165_t02	0.999
AgR013X_g170_t01	0.999
AgR013X_g205_t01	0.999
AgR013X_g205_t02	0.999
AgR013X_g208_t01	0.999
AgR013X_g208_t02	0.999
AgR013X_g213_t01	0.999
AgR013X_g213_t02	0.999
AgR013X_g219_t03	0.999
AgR013X_g240_t01	0.999
AgR013X_g255_t02	0.999
AgR013X_g267_t01	0.999
AgR014X_g003_t01	0.999
AgR014X_g003_t02	0.999
AgR014X_g003_t03	0.999
AgR014X_g003_t05	0.999
AgR014X_g003_t07	0.999
AgR014X_g004_t05	0.999
AgR014X_g006_t01	0.999
AgR014X_g019_t01	0.999
AgR014X_g024_t02	0.999
AgR014X_g041_t02	0.999
AgR014X_g041_t03	0.999
AgR014X_g061_t01	0.999
AgR014X_g061_t02	0.999
AgR014X_g061_t03	0.999
AgR014X_g061_t04	0.999
AgR014X_g061_t05	0.999
AgR014X_g069_t02	0.999
AgR014X_g075_t04	0.999
AgR014X_g082_t01	0.999
AgR014X_g082_t02	0.999
AgR014X_g082_t03	0.999
AgR014X_g086_t01	0.999
AgR014X_g086_t02	0.999
AgR014X_g086_t06	0.999
AgR014X_g087_t01	0.999
AgR014X_g087_t02	0.999
AgR014X_g087_t03	0.999
AgR014X_g099_t03	0.999
AgR014X_g109_t01	0.999
AgR014X_g130_t03	0.999
AgR014X_g161_t05	0.999
AgR014X_g161_t06	0.999
AgR014X_g161_t07	0.999
AgR014X_g165_t01	0.999
AgR014X_g165_t02	0.999
AgR014X_g165_t03	0.999
AgR014X_g165_t04	0.999
AgR014X_g165_t05	0.999
AgR014X_g179_t01	0.999
AgR014X_g186_t08	0.999
AgR014X_g186_t10	0.999
AgR014X_g202_t01	0.999
AgR014X_g204_t01	0.999
AgR014X_g217_t02	0.999
AgR014X_g229_t05	0.999
AgR015_g002_t08	0.999
AgR015_g004_t03	0.999
AgR015_g004_t04	0.999
AgR015_g022_t01	0.999
AgR015_g056_t01	0.999
AgR015_g056_t02	0.999
AgR015_g065_t06	0.999
AgR015_g066_t01	0.999
AgR015_g080_t01	0.999
AgR015_g096_t01	0.999
AgR015_g103_t01	0.999
AgR015_g114_t01	0.999
AgR015_g115_t03	0.999
AgR015_g115_t04	0.999
AgR015_g115_t05	0.999
AgR015_g115_t06	0.999
AgR015_g117_t01	0.999
AgR015_g192_t01	0.999
AgR015_g192_t02	0.999
AgR015_g208_t01	0.999
AgR015_g239_t04	0.999
AgR015_g239_t05	0.999
AgR015_g239_t08	0.999
AgR016_g012_t01	0.999
AgR016_g021_t02	0.999
AgR016_g026_t01	0.999
AgR016_g036_t02	0.999
AgR016_g036_t06	0.999
AgR016_g040_t01	0.999
AgR016_g041_t06	0.999
AgR016_g041_t07	0.999
AgR016_g044_t01	0.999
AgR016_g046_t02	0.999
AgR016_g062_t02	0.999
AgR016_g087_t01	0.999
AgR016_g087_t02	0.999
AgR016_g093_t01	0.999
AgR016_g093_t02	0.999
AgR016_g093_t04	0.999
AgR016_g110_t02	0.999
AgR016_g146_t01	0.999
AgR016_g155_t03	0.999
AgR016_g169_t12	0.999
AgR016_g171_t01	0.999
AgR016_g175_t03	0.999
AgR016_g175_t05	0.999
AgR016_g175_t06	0.999
AgR016_g175_t07	0.999
AgR016_g190_t04	0.999
AgR016_g203_t01	0.999
AgR016_g203_t02	0.999
AgR016_g207_t01	0.999
AgR016_g208_t01	0.999
AgR016_g220_t01	0.999
AgR016_g221_t01	0.999
AgR016_g240_t01	0.999
AgR017_g005_t02	0.999
AgR017_g040_t01	0.999
AgR017_g089_t03	0.999
AgR017_g096_t03	0.999
AgR017_g096_t04	0.999
AgR017_g099_t01	0.999
AgR017_g100_t01	0.999
AgR017_g103_t01	0.999
AgR017_g107_t01	0.999
AgR017_g111_t01	0.999
AgR017_g121_t02	0.999
AgR017_g150_t01	0.999
AgR017_g185_t01	0.999
AgR017_g185_t02	0.999
AgR017_g224_t01	0.999
AgR017_g256_t02	0.999
AgR017_g256_t04	0.999
AgR017_g256_t05	0.999
AgR018X_g024_t02	0.999
AgR018X_g024_t03	0.999
AgR018X_g024_t05	0.999
AgR018X_g024_t06	0.999
AgR018X_g024_t07	0.999
AgR018X_g024_t08	0.999
AgR018X_g034_t01	0.999
AgR018X_g047_t01	0.999
AgR018X_g048_t01	0.999
AgR018X_g062_t01	0.999
AgR018X_g062_t02	0.999
AgR018X_g075_t04	0.999
AgR018X_g083_t05	0.999
AgR018X_g083_t06	0.999
AgR018X_g090_t03	0.999
AgR018X_g093_t02	0.999
AgR018X_g099_t02	0.999
AgR018X_g106_t01	0.999
AgR018X_g109_t03	0.999
AgR018X_g109_t04	0.999
AgR018X_g110_t01	0.999
AgR018X_g114_t01	0.999
AgR018X_g114_t02	0.999
AgR018X_g117_t01	0.999
AgR018X_g129_t02	0.999
AgR018X_g153_t01	0.999
AgR018X_g153_t02	0.999
AgR018X_g153_t03	0.999
AgR018X_g153_t04	0.999
AgR018X_g163_t01	0.999
AgR018X_g182_t01	0.999
AgR018X_g182_t02	0.999
AgR018X_g200_t01	0.999
AgR018X_g201_t03	0.999
AgR018X_g201_t05	0.999
AgR018X_g201_t07	0.999
AgR018X_g218_t01	0.999
AgR018X_g222_t01	0.999
AgR018X_g222_t04	0.999
AgR018X_g222_t05	0.999
AgR018X_g238_t01	0.999
AgR018X_g238_t02	0.999
AgR018X_g240_t01	0.999
AgR018X_g240_t04	0.999
AgR018X_g246_t04	0.999
AgR018X_g246_t05	0.999
AgR018X_g246_t07	0.999
AgR018X_g254_t01	0.999
AgR018X_g254_t02	0.999
AgR018X_g263_t02	0.999
AgR019X_g006_t01	0.999
AgR019X_g006_t02	0.999
AgR019X_g014_t01	0.999
AgR019X_g031_t01	0.999
AgR019X_g031_t03	0.999
AgR019X_g051_t01	0.999
AgR019X_g051_t02	0.999
AgR019X_g051_t03	0.999
AgR019X_g051_t05	0.999
AgR019X_g051_t06	0.999
AgR019X_g051_t07	0.999
AgR019X_g059_t01	0.999
AgR019X_g059_t02	0.999
AgR019X_g059_t03	0.999
AgR019X_g060_t02	0.999
AgR019X_g060_t03	0.999
AgR019X_g060_t04	0.999
AgR019X_g067_t02	0.999
AgR019X_g067_t03	0.999
AgR019X_g088_t03	0.999
AgR019X_g106_t01	0.999
AgR019X_g109_t02	0.999
AgR019X_g116_t02	0.999
AgR019X_g116_t03	0.999
AgR019X_g116_t04	0.999
AgR019X_g144_t01	0.999
AgR019X_g144_t09	0.999
AgR019X_g153_t06	0.999
AgR019X_g153_t07	0.999
AgR019X_g160_t01	0.999
AgR019X_g173_t01	0.999
AgR019X_g182_t09	0.999
AgR019X_g199_t01	0.999
AgR019X_g199_t02	0.999
AgR019X_g199_t03	0.999
AgR019X_g199_t04	0.999
AgR019X_g199_t05	0.999
AgR019X_g199_t06	0.999
AgR019X_g203_t04	0.999
AgR019X_g203_t05	0.999
AgR019X_g203_t06	0.999
AgR019X_g203_t07	0.999
AgR019X_g203_t08	0.999
AgR019X_g205_t01	0.999
AgR019X_g205_t06	0.999
AgR019X_g209_t03	0.999
AgR019X_g209_t04	0.999
AgR019X_g224_t03	0.999
AgR019X_g225_t01	0.999
AgR019X_g225_t05	0.999
AgR020_g008_t03	0.999
AgR020_g013_t01	0.999
AgR020_g028_t01	0.999
AgR020_g029_t01	0.999
AgR020_g029_t02	0.999
AgR020_g033_t01	0.999
AgR020_g033_t04	0.999
AgR020_g059_t05	0.999
AgR020_g080_t08	0.999
AgR020_g086_t01	0.999
AgR020_g086_t04	0.999
AgR020_g114_t01	0.999
AgR020_g122_t04	0.999
AgR020_g122_t06	0.999
AgR020_g163_t02	0.999
AgR020_g163_t03	0.999
AgR020_g163_t04	0.999
AgR020_g163_t05	0.999
AgR020_g163_t06	0.999
AgR020_g182_t02	0.999
AgR020_g221_t06	0.999
AgR020_g221_t07	0.999
AgR020_g221_t08	0.999
AgR020_g221_t10	0.999
AgR021X_g025_t02	0.999
AgR021X_g035_t01	0.999
AgR021X_g048_t04	0.999
AgR021X_g048_t05	0.999
AgR021X_g048_t06	0.999
AgR021X_g053_t02	0.999
AgR021X_g053_t03	0.999
AgR021X_g065_t01	0.999
AgR021X_g065_t02	0.999
AgR021X_g066_t03	0.999
AgR021X_g067_t01	0.999
AgR021X_g068_t01	0.999
AgR021X_g068_t02	0.999
AgR021X_g077_t01	0.999
AgR021X_g077_t03	0.999
AgR021X_g085_t01	0.999
AgR021X_g085_t02	0.999
AgR021X_g103_t01	0.999
AgR021X_g103_t04	0.999
AgR021X_g136_t02	0.999
AgR021X_g142_t01	0.999
AgR021X_g142_t04	0.999
AgR021X_g142_t05	0.999
AgR021X_g142_t07	0.999
AgR021X_g178_t05	0.999
AgR021X_g186_t02	0.999
AgR021X_g194_t08	0.999
AgR021X_g194_t11	0.999
AgR021X_g194_t12	0.999
AgR021X_g194_t13	0.999
AgR021X_g194_t15	0.999
AgR021X_g194_t19	0.999
AgR021X_g195_t02	0.999
AgR021X_g195_t04	0.999
AgR022_g029_t01	0.999
AgR022_g035_t05	0.999
AgR022_g039_t02	0.999
AgR022_g039_t03	0.999
AgR022_g039_t04	0.999
AgR022_g042_t03	0.999
AgR022_g056_t02	0.999
AgR022_g056_t03	0.999
AgR022_g057_t01	0.999
AgR022_g057_t02	0.999
AgR022_g069_t01	0.999
AgR022_g069_t02	0.999
AgR022_g069_t03	0.999
AgR022_g069_t04	0.999
AgR022_g069_t05	0.999
AgR022_g069_t06	0.999
AgR022_g095_t04	0.999
AgR022_g121_t02	0.999
AgR022_g121_t03	0.999
AgR022_g122_t01	0.999
AgR022_g122_t02	0.999
AgR022_g122_t03	0.999
AgR022_g122_t04	0.999
AgR022_g122_t05	0.999
AgR022_g138_t01	0.999
AgR022_g138_t02	0.999
AgR022_g138_t03	0.999
AgR022_g138_t04	0.999
AgR022_g138_t05	0.999
AgR022_g138_t06	0.999
AgR022_g138_t07	0.999
AgR022_g138_t08	0.999
AgR022_g139_t01	0.999
AgR022_g163_t04	0.999
AgR022_g183_t02	0.999
AgR022_g187_t04	0.999
AgR022_g191_t04	0.999
AgR022_g191_t06	0.999
AgR022_g205_t03	0.999
AgR022_g213_t01	0.999
AgR022_g219_t05	0.999
AgR022_g222_t01	0.999
AgR023_g038_t05	0.999
AgR023_g038_t06	0.999
AgR023_g038_t07	0.999
AgR023_g038_t08	0.999
AgR023_g052_t01	0.999
AgR023_g052_t02	0.999
AgR023_g052_t03	0.999
AgR023_g052_t04	0.999
AgR023_g066_t02	0.999
AgR023_g084_t01	0.999
AgR023_g091_t01	0.999
AgR023_g104_t02	0.999
AgR023_g104_t03	0.999
AgR023_g104_t04	0.999
AgR024_g011_t08	0.999
AgR024_g011_t09	0.999
AgR024_g012_t01	0.999
AgR024_g014_t01	0.999
AgR024_g045_t11	0.999
AgR024_g051_t07	0.999
AgR024_g066_t02	0.999
AgR024_g085_t01	0.999
AgR024_g085_t04	0.999
AgR024_g085_t06	0.999
AgR024_g085_t07	0.999
AgR024_g099_t02	0.999
AgR024_g113_t02	0.999
AgR024_g113_t08	0.999
AgR024_g113_t09	0.999
AgR025_g005_t01	0.999
AgR025_g005_t02	0.999
AgR025_g005_t03	0.999
AgR025_g005_t04	0.999
AgR025_g005_t06	0.999
AgR025_g017_t02	0.999
AgR025_g055_t01	0.999
AgR025_g055_t02	0.999
AgR025_g055_t07	0.999
AgR025_g055_t08	0.999
AgR025_g055_t10	0.999
AgR025_g072_t02	0.999
AgR025_g072_t05	0.999
AgR025_g084_t02	0.999
AgR025_g114_t02	0.999
AgR025_g116_t01	0.999
AgR025_g116_t02	0.999
AgR025_g116_t03	0.999
AgR025_g116_t05	0.999
AgR025_g116_t06	0.999
AgR025_g121_t02	0.999
AgR025_g121_t04	0.999
AgR025_g121_t05	0.999
AgR025_g121_t10	0.999
AgR025_g129_t01	0.999
AgR026_g031_t07	0.999
AgR026_g042_t01	0.999
AgR026_g042_t02	0.999
AgR026_g042_t07	0.999
AgR026_g054_t04	0.999
AgR026_g065_t01	0.999
AgR026_g103_t01	0.999
AgR026_g103_t02	0.999
AgR026_g103_t03	0.999
AgR026_g103_t04	0.999
AgR026_g103_t05	0.999
AgR026_g114_t01	0.999
AgR026_g114_t02	0.999
AgR026_g114_t03	0.999
AgR026_g114_t04	0.999
AgR026_g115_t02	0.999
AgR027X_g004_t04	0.999
AgR027X_g024_t03	0.999
AgR027X_g024_t04	0.999
AgR027X_g034_t01	0.999
AgR027X_g038_t01	0.999
AgR027X_g042_t01	0.999
AgR027X_g042_t03	0.999
AgR027X_g053_t01	0.999
AgR027X_g055_t10	0.999
AgR027X_g068_t02	0.999
AgR027X_g068_t04	0.999
AgR027X_g075_t04	0.999
AgR027X_g075_t05	0.999
AgR027X_g075_t06	0.999
AgR027X_g075_t07	0.999
AgR027X_g125_t05	0.999
AgR027X_g126_t01	0.999
AgR028_g013_t01	0.999
AgR028_g017_t01	0.999
AgR028_g018_t06	0.999
AgR028_g018_t08	0.999
AgR028_g059_t01	0.999
AgR028_g059_t02	0.999
AgR028_g059_t03	0.999
AgR028_g069_t01	0.999
AgR028_g076_t01	0.999
AgR028_g088_t01	0.999
AgR028_g091_t01	0.999
AgR028_g108_t02	0.999
AgR029_g010_t14	0.999
AgR029_g010_t15	0.999
AgR029_g010_t16	0.999
AgR029_g010_t17	0.999
AgR029_g010_t18	0.999
AgR029_g016_t01	0.999
AgR029_g016_t02	0.999
AgR029_g016_t03	0.999
AgR029_g016_t04	0.999
AgR029_g016_t05	0.999
AgR029_g018_t05	0.999
AgR029_g018_t06	0.999
AgR029_g023_t01	0.999
AgR029_g031_t01	0.999
AgR029_g031_t02	0.999
AgR029_g031_t03	0.999
AgR029_g037_t01	0.999
AgR029_g037_t03	0.999
AgR029_g047_t01	0.999
AgR029_g064_t03	0.999
AgR029_g067_t01	0.999
AgR029_g078_t04	0.999
AgR029_g095_t01	0.999
AgR029_g112_t01	0.999
AgR029_g120_t03	0.999
AgR029_g130_t01	0.999
AgR029_g130_t02	0.999
AgR029_g136_t02	0.999
AgR030_g002_t01	0.999
AgR030_g002_t02	0.999
AgR030_g002_t03	0.999
AgR030_g008_t02	0.999
AgR030_g042_t02	0.999
AgR030_g047_t02	0.999
AgR030_g055_t01	0.999
AgR030_g055_t03	0.999
AgR030_g058_t06	0.999
AgR030_g058_t07	0.999
AgR030_g063_t01	0.999
AgR030_g088_t01	0.999
AgR030_g109_t01	0.999
AgR030_g109_t03	0.999
AgR030_g125_t01	0.999
AgR031_g017_t01	0.999
AgR031_g019_t01	0.999
AgR031_g019_t02	0.999
AgR031_g029_t02	0.999
AgR031_g029_t03	0.999
AgR031_g029_t04	0.999
AgR031_g029_t05	0.999
AgR031_g029_t06	0.999
AgR031_g029_t07	0.999
AgR031_g029_t10	0.999
AgR031_g029_t11	0.999
AgR031_g029_t12	0.999
AgR031_g029_t14	0.999
AgR031_g029_t15	0.999
AgR031_g049_t03	0.999
AgR031_g049_t04	0.999
AgR031_g059_t01	0.999
AgR031_g059_t02	0.999
AgR031_g073_t01	0.999
AgR031_g074_t02	0.999
AgR031_g074_t03	0.999
AgR031_g074_t04	0.999
AgR031_g098_t01	0.999
AgR031_g098_t03	0.999
AgR031_g123_t20	0.999
AgR031_g124_t01	0.999
AgR032_g001_t01	0.999
AgR032_g018_t05	0.999
AgR032_g033_t02	0.999
AgR032_g033_t03	0.999
AgR032_g049_t01	0.999
AgR032_g054_t01	0.999
AgR032_g082_t01	0.999
AgR032_g082_t02	0.999
AgR033_g010_t02	0.999
AgR033_g024_t01	0.999
AgR033_g033_t01	0.999
AgR033_g050_t03	0.999
AgR033_g057_t02	0.999
AgR033_g057_t03	0.999
AgR033_g057_t04	0.999
AgR033_g057_t05	0.999
AgR033_g057_t06	0.999
AgR033_g057_t07	0.999
AgR033_g057_t09	0.999
AgR033_g083_t02	0.999
AgR033_g083_t03	0.999
AgR033_g083_t04	0.999
AgR033_g087_t02	0.999
AgR033_g089_t01	0.999
AgR033_g089_t02	0.999
AgR034_g009_t03	0.999
AgR034_g009_t04	0.999
AgR034_g010_t02	0.999
AgR034_g015_t01	0.999
AgR034_g058_t02	0.999
AgR034_g059_t01	0.999
AgR034_g065_t03	0.999
AgR034_g067_t01	0.999
AgR034_g085_t01	0.999
AgR035X_g010_t01	0.999
AgR035X_g018_t01	0.999
AgR035X_g018_t03	0.999
AgR035X_g018_t04	0.999
AgR035X_g018_t06	0.999
AgR035X_g018_t08	0.999
AgR035X_g046_t05	0.999
AgR035X_g049_t02	0.999
AgR035X_g052_t03	0.999
AgR035X_g078_t02	0.999
AgR035X_g086_t03	0.999
AgR035X_g088_t01	0.999
AgR035X_g088_t02	0.999
AgR035X_g088_t05	0.999
AgR035X_g088_t06	0.999
AgR035X_g088_t07	0.999
AgR036X_g023_t02	0.999
AgR036X_g023_t03	0.999
AgR036X_g023_t04	0.999
AgR036X_g026_t02	0.999
AgR036X_g026_t03	0.999
AgR036X_g037_t02	0.999
AgR036X_g043_t02	0.999
AgR036X_g050_t01	0.999
AgR036X_g053_t01	0.999
AgR036X_g053_t03	0.999
AgR036X_g063_t01	0.999
AgR036X_g082_t01	0.999
AgR036X_g082_t03	0.999
AgR036X_g082_t04	0.999
AgR036X_g082_t05	0.999
AgR037_g006_t02	0.999
AgR037_g006_t03	0.999
AgR037_g006_t04	0.999
AgR037_g019_t01	0.999
AgR037_g019_t02	0.999
AgR037_g019_t03	0.999
AgR037_g019_t04	0.999
AgR037_g020_t01	0.999
AgR037_g054_t01	0.999
AgR037_g058_t02	0.999
AgR037_g062_t02	0.999
AgR037_g062_t04	0.999
AgR037_g094_t05	0.999
AgR037_g100_t01	0.999
AgR037_g104_t04	0.999
AgR037_g113_t04	0.999
AgR037_g113_t05	0.999
AgR037_g113_t07	0.999
AgR037_g113_t08	0.999
AgR038_g007_t01	0.999
AgR038_g007_t02	0.999
AgR038_g017_t01	0.999
AgR038_g026_t01	0.999
AgR038_g043_t09	0.999
AgR038_g043_t10	0.999
AgR038_g043_t11	0.999
AgR038_g043_t12	0.999
AgR038_g043_t14	0.999
AgR038_g043_t15	0.999
AgR038_g043_t16	0.999
AgR038_g043_t20	0.999
AgR038_g044_t01	0.999
AgR038_g044_t02	0.999
AgR038_g050_t06	0.999
AgR038_g051_t01	0.999
AgR038_g051_t02	0.999
AgR038_g054_t01	0.999
AgR038_g054_t02	0.999
AgR038_g054_t03	0.999
AgR038_g067_t01	0.999
AgR038_g067_t02	0.999
AgR038_g067_t03	0.999
AgR038_g067_t04	0.999
AgR038_g067_t05	0.999
AgR038_g067_t06	0.999
AgR038_g069_t04	0.999
AgR038_g069_t05	0.999
AgR038_g069_t06	0.999
AgR038_g069_t07	0.999
AgR038_g092_t03	0.999
AgR038_g092_t04	0.999
AgR038_g092_t05	0.999
AgR038_g092_t06	0.999
AgR038_g092_t12	0.999
AgR038_g092_t13	0.999
AgR038_g097_t01	0.999
AgR038_g104_t01	0.999
AgR038_g104_t02	0.999
AgR039_g013_t01	0.999
AgR039_g015_t07	0.999
AgR039_g015_t08	0.999
AgR039_g030_t02	0.999
AgR039_g036_t01	0.999
AgR039_g053_t01	0.999
AgR039_g063_t01	0.999
AgR039_g066_t01	0.999
AgR039_g076_t01	0.999
AgR039_g109_t33	0.999
AgR039_g109_t34	0.999
AgR039_g109_t35	0.999
AgR039_g119_t01	0.999
AgR039_g119_t02	0.999
AgR039_g121_t01	0.999
AgR040X_g006_t01	0.999
AgR040X_g006_t02	0.999
AgR040X_g008_t03	0.999
AgR040X_g008_t06	0.999
AgR040X_g022_t01	0.999
AgR040X_g032_t02	0.999
AgR040X_g037_t01	0.999
AgR040X_g050_t01	0.999
AgR040X_g061_t01	0.999
AgR040X_g061_t03	0.999
AgR040X_g063_t01	0.999
AgR042X_g002_t01	0.999
AgR042X_g002_t02	0.999
AgR042X_g002_t07	0.999
AgR042X_g016_t01	0.999
AgR042X_g016_t02	0.999
AgR042X_g045_t01	0.999
AgR042X_g045_t02	0.999
AgR042X_g045_t03	0.999
AgR042X_g045_t04	0.999
AgR042X_g045_t09	0.999
AgR042X_g045_t11	0.999
AgR043_g067_t03	0.999
AgR043_g090_t10	0.999
AgR044_g004_t01	0.999
AgR044_g004_t02	0.999
AgR044_g004_t04	0.999
AgR044_g013_t01	0.999
AgR044_g013_t02	0.999
AgR044_g023_t01	0.999
AgR044_g052_t01	0.999
AgR044_g052_t02	0.999
AgR045_g013_t01	0.999
AgR045_g022_t01	0.999
AgR045_g025_t04	0.999
AgR045_g075_t01	0.999
AgR046_g004_t01	0.999
AgR046_g016_t01	0.999
AgR046_g023_t21	0.999
AgR046_g069_t01	0.999
AgR046_g074_t03	0.999
AgR047_g017_t02	0.999
AgR047_g021_t01	0.999
AgR047_g021_t02	0.999
AgR047_g021_t03	0.999
AgR047_g025_t01	0.999
AgR047_g033_t01	0.999
AgR047_g048_t01	0.999
AgR047_g050_t03	0.999
AgR048X_g011_t01	0.999
AgR048X_g011_t02	0.999
AgR048X_g011_t03	0.999
AgR048X_g013_t04	0.999
AgR048X_g026_t01	0.999
AgR048X_g026_t04	0.999
AgR048X_g026_t06	0.999
AgR048X_g034_t01	0.999
AgR048X_g034_t02	0.999
AgR048X_g034_t03	0.999
AgR048X_g063_t02	0.999
AgR049_g015_t01	0.999
AgR049_g020_t03	0.999
AgR049_g048_t04	0.999
AgR049_g048_t05	0.999
AgR049_g048_t06	0.999
AgR049_g048_t07	0.999
AgR049_g048_t08	0.999
AgR049_g048_t09	0.999
AgR049_g048_t10	0.999
AgR049_g048_t11	0.999
AgR049_g061_t03	0.999
AgR049_g073_t01	0.999
AgR049_g074_t01	0.999
AgR049_g074_t02	0.999
AgR050_g013_t12	0.999
AgR050_g013_t13	0.999
AgR051X_g026_t01	0.999
AgR051X_g026_t02	0.999
AgR051X_g026_t04	0.999
AgR051X_g026_t06	0.999
AgR051X_g026_t08	0.999
AgR051X_g041_t06	0.999
AgR051X_g049_t01	0.999
AgR051X_g049_t02	0.999
AgR051X_g049_t03	0.999
AgR051X_g049_t04	0.999
AgR051X_g049_t05	0.999
AgR051X_g049_t06	0.999
AgR051X_g049_t07	0.999
AgR052_g020_t02	0.999
AgR052_g020_t03	0.999
AgR052_g020_t05	0.999
AgR052_g021_t02	0.999
AgR052_g022_t01	0.999
AgR052_g022_t02	0.999
AgR052_g023_t02	0.999
AgR052_g023_t03	0.999
AgR052_g024_t07	0.999
AgR052_g024_t10	0.999
AgR052_g043_t02	0.999
AgR052_g044_t02	0.999
AgR053_g008_t04	0.999
AgR053_g008_t05	0.999
AgR053_g021_t06	0.999
AgR053_g021_t07	0.999
AgR053_g022_t04	0.999
AgR053_g030_t01	0.999
AgR054_g007_t01	0.999
AgR054_g017_t01	0.999
AgR055_g033_t01	0.999
AgR055_g037_t01	0.999
AgR055_g042_t08	0.999
AgR055_g042_t09	0.999
AgR055_g042_t10	0.999
AgR055_g042_t11	0.999
AgR056_g002_t06	0.999
AgR056_g008_t06	0.999
AgR056_g029_t03	0.999
AgR056_g029_t04	0.999
AgR056_g032_t01	0.999
AgR056_g040_t01	0.999
AgR056_g044_t01	0.999
AgR056_g044_t02	0.999
AgR057_g021_t01	0.999
AgR057_g024_t02	0.999
AgR057_g030_t01	0.999
AgR058_g018_t01	0.999
AgR058_g025_t02	0.999
AgR058_g025_t03	0.999
AgR060_g012_t05	0.999
AgR060_g014_t01	0.999
AgR060_g023_t01	0.999
AgR060_g028_t05	0.999
AgR060_g028_t06	0.999
AgR061_g006_t11	0.999
AgR061_g026_t10	0.999
AgR061_g026_t11	0.999
AgR061_g026_t15	0.999
AgR061_g026_t17	0.999
AgR062_g008_t03	0.999
AgR062_g008_t04	0.999
AgR062_g008_t05	0.999
AgR062_g019_t02	0.999
AgR062_g019_t03	0.999
AgR062_g020_t01	0.999
AgR062_g021_t02	0.999
AgR062_g021_t03	0.999
AgR062_g021_t04	0.999
AgR062_g027_t01	0.999
AgR062_g028_t01	0.999
AgR062_g028_t02	0.999
AgR062_g028_t03	0.999
AgR063_g011_t01	0.999
AgR063_g011_t02	0.999
AgR063_g012_t01	0.999
AgR063_g012_t02	0.999
AgR063_g012_t03	0.999
AgR063_g012_t04	0.999
AgR066_g004_t02	0.999
AgR066_g004_t03	0.999
AgR066_g004_t04	0.999
AgR068_g006_t01	0.999
AgR068_g006_t02	0.999
AgR068_g006_t03	0.999
AgR068_g006_t04	0.999
AgR068_g006_t05	0.999
AgR068_g006_t06	0.999
AgR068_g006_t07	0.999
AgR068_g006_t08	0.999
AgR070_g013_t01	0.999
AgR072X_g007_t02	0.999
AgR081_g004_t04	0.999
AgR084_g001_t02	0.999
AgR084_g001_t03	0.999
AgR084_g001_t04	0.999
AgR087_g006_t02	0.999
AgR089_g001_t01	0.999
AgR106_g001_t01	0.999
AgR113_g001_t02	0.999
AgR118_g004_t01	0.999
AgR145_g001_t01	0.999
AgR158_g001_t01	0.999
AgR199X_g001_t01	0.999
AgB01_g007_t04	0.998
AgB01_g120_t01	0.998
AgB01_g132_t01	0.998
AgB01_g162_t02	0.998
AgB01_g170_t01	0.998
AgB01_g170_t03	0.998
AgB01_g194_t03	0.998
AgB01_g204_t14	0.998
AgB01_g215_t01	0.998
AgB01_g254_t06	0.998
AgB01_g292_t02	0.998
AgB01_g339_t05	0.998
AgB01_g346_t01	0.998
AgB01_g346_t02	0.998
AgB01_g346_t03	0.998
AgB01_g366_t01	0.998
AgB01_g389_t03	0.998
AgB01_g389_t04	0.998
AgB01_g389_t05	0.998
AgB01_g398_t01	0.998
AgB01_g398_t02	0.998
AgB01_g398_t05	0.998
AgB01_g398_t06	0.998
AgB01_g398_t07	0.998
AgB01_g418_t03	0.998
AgB01_g443_t01	0.998
AgB01_g443_t02	0.998
AgB01_g492_t03	0.998
AgB01_g515_t09	0.998
AgB01_g515_t10	0.998
AgB01_g515_t13	0.998
AgB01_g515_t18	0.998
AgB01_g515_t22	0.998
AgB01_g515_t23	0.998
AgB01_g536_t06	0.998
AgB01_g536_t07	0.998
AgB01_g536_t09	0.998
AgB01_g577_t01	0.998
AgB01_g592_t03	0.998
AgB01_g628_t02	0.998
AgB01_g629_t13	0.998
AgB01_g660_t01	0.998
AgB01_g669_t02	0.998
AgB01_g824_t01	0.998
AgB02_g001_t09	0.998
AgB02_g027_t03	0.998
AgB02_g027_t04	0.998
AgB02_g037_t02	0.998
AgB02_g094_t01	0.998
AgB02_g094_t02	0.998
AgB02_g094_t03	0.998
AgB02_g097_t02	0.998
AgB02_g107_t01	0.998
AgB02_g120_t06	0.998
AgB02_g135_t01	0.998
AgB02_g159_t04	0.998
AgB02_g238_t01	0.998
AgB02_g240_t07	0.998
AgB02_g330_t01	0.998
AgB02_g330_t02	0.998
AgB02_g369_t02	0.998
AgB02_g369_t03	0.998
AgB02_g385_t04	0.998
AgB02_g397_t02	0.998
AgB02_g421_t01	0.998
AgB02_g421_t02	0.998
AgB02_g488_t01	0.998
AgB02_g514_t01	0.998
AgB03_g025_t03	0.998
AgB03_g025_t04	0.998
AgB03_g025_t05	0.998
AgB03_g053_t02	0.998
AgB03_g066_t01	0.998
AgB03_g066_t04	0.998
AgB03_g077_t02	0.998
AgB03_g088_t01	0.998
AgB03_g141_t01	0.998
AgB03_g141_t02	0.998
AgB03_g141_t03	0.998
AgB03_g156_t01	0.998
AgB03_g160_t02	0.998
AgB03_g165_t03	0.998
AgB03_g175_t04	0.998
AgB03_g193_t06	0.998
AgB03_g209_t02	0.998
AgB03_g209_t04	0.998
AgB03_g225_t03	0.998
AgB03_g296_t01	0.998
AgB03_g327_t03	0.998
AgB03_g327_t07	0.998
AgB03_g359_t01	0.998
AgB03_g359_t02	0.998
AgB03_g359_t03	0.998
AgB03_g359_t04	0.998
AgB03_g359_t05	0.998
AgB03_g359_t06	0.998
AgB03_g359_t07	0.998
AgB03_g359_t08	0.998
AgB03_g359_t09	0.998
AgB03_g359_t10	0.998
AgB03_g385_t01	0.998
AgB03_g437_t01	0.998
AgB03_g441_t07	0.998
AgB03_g481_t01	0.998
AgB03_g483_t04	0.998
AgB03_g483_t05	0.998
AgB04_g005_t03	0.998
AgB04_g005_t04	0.998
AgB04_g049_t05	0.998
AgB04_g062_t06	0.998
AgB04_g062_t07	0.998
AgB04_g130_t01	0.998
AgB04_g160_t01	0.998
AgB04_g160_t02	0.998
AgB04_g160_t03	0.998
AgB04_g160_t04	0.998
AgB04_g162_t01	0.998
AgB04_g162_t03	0.998
AgB04_g164_t03	0.998
AgB04_g174_t02	0.998
AgB04_g196_t02	0.998
AgB04_g196_t03	0.998
AgB04_g207_t04	0.998
AgB04_g208_t01	0.998
AgB04_g217_t03	0.998
AgB04_g231_t03	0.998
AgB04_g244_t03	0.998
AgB04_g244_t06	0.998
AgB04_g281_t01	0.998
AgB04_g283_t02	0.998
AgB04_g333_t02	0.998
AgB04_g356_t01	0.998
AgB04_g356_t02	0.998
AgB04_g356_t08	0.998
AgB04_g405_t03	0.998
AgB04_g405_t08	0.998
AgB04_g407_t13	0.998
AgB04_g428_t01	0.998
AgB04_g428_t02	0.998
AgB04_g445_t02	0.998
AgB05_g010_t04	0.998
AgB05_g010_t05	0.998
AgB05_g011_t01	0.998
AgB05_g024_t01	0.998
AgB05_g083_t02	0.998
AgB05_g095_t03	0.998
AgB05_g109_t01	0.998
AgB05_g109_t02	0.998
AgB05_g109_t03	0.998
AgB05_g109_t04	0.998
AgB05_g109_t06	0.998
AgB05_g140_t12	0.998
AgB05_g140_t15	0.998
AgB05_g154_t01	0.998
AgB05_g154_t02	0.998
AgB05_g211_t04	0.998
AgB05_g223_t01	0.998
AgB05_g249_t01	0.998
AgB05_g261_t16	0.998
AgB05_g266_t02	0.998
AgB05_g296_t03	0.998
AgB05_g324_t04	0.998
AgB05_g409_t10	0.998
AgB05_g413_t03	0.998
AgB06_g007_t01	0.998
AgB06_g043_t02	0.998
AgB06_g086_t04	0.998
AgB06_g111_t03	0.998
AgB06_g111_t04	0.998
AgB06_g111_t05	0.998
AgB06_g120_t01	0.998
AgB06_g153_t02	0.998
AgB06_g153_t04	0.998
AgB06_g155_t04	0.998
AgB06_g182_t02	0.998
AgB06_g182_t04	0.998
AgB06_g182_t05	0.998
AgB06_g195_t04	0.998
AgB06_g235_t01	0.998
AgB06_g251_t04	0.998
AgB06_g262_t04	0.998
AgB06_g269_t02	0.998
AgB06_g310_t01	0.998
AgB07_g021_t01	0.998
AgB07_g021_t02	0.998
AgB07_g148_t01	0.998
AgB07_g154_t02	0.998
AgB07_g161_t01	0.998
AgB07_g190_t05	0.998
AgB07_g194_t02	0.998
AgB07_g221_t04	0.998
AgB07_g229_t01	0.998
AgB07_g244_t02	0.998
AgB07_g275_t02	0.998
AgB07_g275_t05	0.998
AgB07_g275_t06	0.998
AgB07_g301_t10	0.998
AgB08X_g043_t03	0.998
AgB08X_g069_t01	0.998
AgB08X_g115_t02	0.998
AgB08X_g190_t01	0.998
AgB08X_g204_t02	0.998
AgB08X_g236_t03	0.998
AgB08X_g236_t06	0.998
AgB08X_g244_t01	0.998
AgB08X_g279_t02	0.998
AgB08X_g279_t03	0.998
AgB08X_g291_t01	0.998
AgB09X_g019_t01	0.998
AgB09X_g032_t07	0.998
AgB09X_g044_t03	0.998
AgB09X_g090_t01	0.998
AgB09X_g098_t01	0.998
AgB09X_g138_t01	0.998
AgB09X_g155_t02	0.998
AgB10_g003_t01	0.998
AgB10_g003_t03	0.998
AgB10_g003_t10	0.998
AgB10_g003_t12	0.998
AgB10_g003_t13	0.998
AgB10_g030_t06	0.998
AgB10_g160_t03	0.998
AgB10_g160_t04	0.998
AgB10_g202_t01	0.998
AgB11_g031_t04	0.998
AgB11_g031_t07	0.998
AgB11_g086_t05	0.998
AgB11_g150_t03	0.998
AgB12_g029_t01	0.998
AgB12_g033_t01	0.998
AgB12_g041_t03	0.998
AgB12_g058_t05	0.998
AgB12_g062_t02	0.998
AgB12_g098_t07	0.998
AgB12_g118_t02	0.998
AgB12_g124_t04	0.998
AgB12_g131_t03	0.998
AgB12_g136_t01	0.998
AgB12_g136_t02	0.998
AgB13X_g036_t01	0.998
AgB13X_g036_t02	0.998
AgB13X_g036_t03	0.998
AgB13X_g036_t04	0.998
AgB13X_g044_t02	0.998
AgB14_g030_t01	0.998
AgB14_g030_t10	0.998
AgB14_g118_t01	0.998
AgB14_g122_t01	0.998
AgB14_g122_t02	0.998
AgB14_g122_t03	0.998
AgB15X_g015_t02	0.998
AgB15X_g022_t01	0.998
AgB15X_g044_t02	0.998
AgB15X_g050_t07	0.998
AgB15X_g050_t08	0.998
AgB15X_g050_t09	0.998
AgB15X_g050_t10	0.998
AgB15X_g050_t11	0.998
AgB15X_g064_t01	0.998
AgB15X_g068_t04	0.998
AgB15X_g082_t04	0.998
AgB15X_g082_t05	0.998
AgB15X_g122_t05	0.998
AgB16X_g006_t05	0.998
AgB16X_g041_t01	0.998
AgB17_g003_t01	0.998
AgB17_g003_t02	0.998
AgB17_g035_t01	0.998
AgB17_g035_t04	0.998
AgB17_g048_t05	0.998
AgB17_g076_t02	0.998
AgB18_g057_t06	0.998
AgB18_g080_t02	0.998
AgB18_g085_t02	0.998
AgB18_g111_t04	0.998
AgB19_g011_t01	0.998
AgB19_g034_t01	0.998
AgB19_g034_t02	0.998
AgB19_g047_t03	0.998
AgB19_g059_t02	0.998
AgB19_g065_t01	0.998
AgB21_g015_t05	0.998
AgB21_g051_t01	0.998
AgB21_g083_t01	0.998
AgB22X_g005_t01	0.998
AgB22X_g039_t03	0.998
AgB22X_g039_t04	0.998
AgB22X_g039_t05	0.998
AgB22X_g039_t06	0.998
AgB23_g018_t01	0.998
AgB23_g065_t01	0.998
AgB23_g066_t01	0.998
AgB23_g066_t02	0.998
AgB23_g068_t04	0.998
AgB24_g042_t04	0.998
AgB24_g049_t03	0.998
AgB24_g049_t04	0.998
AgB24_g049_t05	0.998
AgB25_g005_t05	0.998
AgB26_g002_t01	0.998
AgB27X_g010_t06	0.998
AgB27X_g010_t07	0.998
AgB29_g002_t06	0.998
AgB29_g002_t07	0.998
AgB29_g004_t09	0.998
AgB29_g004_t11	0.998
AgB29_g004_t12	0.998
AgB29_g004_t15	0.998
AgB29_g004_t17	0.998
AgB29_g004_t19	0.998
AgB31X_g004_t02	0.998
AgE02_g019_t01	0.998
AgE02_g019_t02	0.998
AgE03_g009_t05	0.998
AgE03_g013_t08	0.998
AgE03_g016_t01	0.998
AgE03_g027_t01	0.998
AgE03_g034_t03	0.998
AgE03_g034_t04	0.998
AgE04_g010_t02	0.998
AgE04_g010_t04	0.998
AgE04_g012_t01	0.998
AgE04_g012_t02	0.998
AgE05_g003_t02	0.998
AgE06_g018_t05	0.998
AgE06_g019_t07	0.998
AgE06_g019_t08	0.998
AgE06_g019_t09	0.998
AgE07_g019_t04	0.998
AgE08_g024_t03	0.998
AgE09_g005_t01	0.998
AgE17_g005_t03	0.998
AgE17_g005_t04	0.998
AgE19_g004_t11	0.998
AgE19_g004_t13	0.998
AgE58_g001_t04	0.998
AgE59_g001_t09	0.998
AgR001_g032_t01	0.998
AgR001_g040_t01	0.998
AgR001_g075_t01	0.998
AgR001_g097_t02	0.998
AgR001_g100_t09	0.998
AgR001_g111_t01	0.998
AgR001_g167_t01	0.998
AgR001_g182_t01	0.998
AgR001_g234_t06	0.998
AgR001_g256_t01	0.998
AgR001_g256_t02	0.998
AgR001_g256_t03	0.998
AgR001_g256_t04	0.998
AgR001_g257_t01	0.998
AgR001_g257_t02	0.998
AgR001_g263_t05	0.998
AgR001_g353_t03	0.998
AgR001_g353_t04	0.998
AgR001_g357_t02	0.998
AgR001_g357_t05	0.998
AgR001_g375_t05	0.998
AgR001_g375_t07	0.998
AgR001_g431_t01	0.998
AgR001_g431_t02	0.998
AgR001_g431_t03	0.998
AgR001_g444_t03	0.998
AgR001_g473_t02	0.998
AgR001_g494_t01	0.998
AgR001_g505_t03	0.998
AgR001_g505_t07	0.998
AgR001_g569_t01	0.998
AgR001_g569_t02	0.998
AgR001_g569_t03	0.998
AgR001_g585_t02	0.998
AgR001_g586_t05	0.998
AgR002_g001_t01	0.998
AgR002_g010_t01	0.998
AgR002_g010_t02	0.998
AgR002_g010_t03	0.998
AgR002_g010_t04	0.998
AgR002_g020_t05	0.998
AgR002_g041_t02	0.998
AgR002_g099_t01	0.998
AgR002_g099_t02	0.998
AgR002_g213_t03	0.998
AgR002_g237_t01	0.998
AgR002_g264_t03	0.998
AgR002_g264_t04	0.998
AgR002_g274_t04	0.998
AgR002_g280_t13	0.998
AgR002_g281_t01	0.998
AgR002_g281_t02	0.998
AgR002_g281_t03	0.998
AgR002_g281_t04	0.998
AgR002_g281_t05	0.998
AgR002_g291_t03	0.998
AgR002_g296_t01	0.998
AgR002_g296_t03	0.998
AgR002_g310_t02	0.998
AgR002_g344_t02	0.998
AgR002_g378_t03	0.998
AgR002_g378_t04	0.998
AgR002_g399_t01	0.998
AgR002_g403_t01	0.998
AgR002_g403_t03	0.998
AgR002_g443_t02	0.998
AgR002_g443_t03	0.998
AgR002_g466_t03	0.998
AgR003_g026_t04	0.998
AgR003_g034_t10	0.998
AgR003_g038_t03	0.998
AgR003_g038_t04	0.998
AgR003_g069_t03	0.998
AgR003_g089_t06	0.998
AgR003_g176_t08	0.998
AgR003_g186_t06	0.998
AgR003_g216_t01	0.998
AgR003_g216_t06	0.998
AgR003_g216_t09	0.998
AgR003_g244_t01	0.998
AgR003_g310_t04	0.998
AgR003_g380_t01	0.998
AgR004_g022_t02	0.998
AgR004_g022_t04	0.998
AgR004_g043_t01	0.998
AgR004_g071_t01	0.998
AgR004_g071_t02	0.998
AgR004_g071_t03	0.998
AgR004_g085_t02	0.998
AgR004_g089_t01	0.998
AgR004_g098_t03	0.998
AgR004_g102_t01	0.998
AgR004_g102_t02	0.998
AgR004_g113_t11	0.998
AgR004_g163_t01	0.998
AgR004_g169_t03	0.998
AgR004_g169_t04	0.998
AgR004_g193_t04	0.998
AgR004_g200_t01	0.998
AgR004_g209_t01	0.998
AgR004_g210_t02	0.998
AgR004_g212_t01	0.998
AgR004_g212_t05	0.998
AgR004_g212_t11	0.998
AgR004_g269_t03	0.998
AgR004_g272_t03	0.998
AgR004_g272_t05	0.998
AgR004_g293_t01	0.998
AgR004_g361_t05	0.998
AgR004_g364_t08	0.998
AgR004_g364_t09	0.998
AgR004_g369_t02	0.998
AgR004_g369_t03	0.998
AgR004_g369_t04	0.998
AgR004_g369_t05	0.998
AgR004_g376_t02	0.998
AgR005_g006_t01	0.998
AgR005_g079_t01	0.998
AgR005_g083_t02	0.998
AgR005_g129_t03	0.998
AgR005_g135_t04	0.998
AgR005_g153_t04	0.998
AgR005_g171_t02	0.998
AgR005_g180_t02	0.998
AgR005_g180_t03	0.998
AgR005_g230_t01	0.998
AgR005_g230_t02	0.998
AgR005_g316_t01	0.998
AgR005_g357_t02	0.998
AgR005_g357_t05	0.998
AgR005_g389_t02	0.998
AgR005_g428_t07	0.998
AgR006_g045_t03	0.998
AgR006_g046_t01	0.998
AgR006_g046_t02	0.998
AgR006_g047_t11	0.998
AgR006_g118_t02	0.998
AgR006_g142_t13	0.998
AgR006_g176_t04	0.998
AgR006_g214_t14	0.998
AgR006_g222_t07	0.998
AgR006_g236_t02	0.998
AgR006_g236_t04	0.998
AgR006_g371_t01	0.998
AgR006_g371_t02	0.998
AgR007_g141_t04	0.998
AgR007_g153_t01	0.998
AgR007_g153_t02	0.998
AgR007_g161_t06	0.998
AgR008_g032_t01	0.998
AgR008_g044_t03	0.998
AgR008_g044_t07	0.998
AgR008_g052_t08	0.998
AgR008_g134_t06	0.998
AgR008_g150_t01	0.998
AgR008_g150_t06	0.998
AgR008_g157_t06	0.998
AgR008_g219_t02	0.998
AgR008_g219_t03	0.998
AgR008_g294_t05	0.998
AgR008_g318_t17	0.998
AgR009X_g003_t06	0.998
AgR009X_g015_t03	0.998
AgR009X_g018_t03	0.998
AgR009X_g018_t04	0.998
AgR009X_g019_t01	0.998
AgR009X_g023_t01	0.998
AgR009X_g032_t07	0.998
AgR009X_g032_t09	0.998
AgR009X_g072_t04	0.998
AgR009X_g090_t01	0.998
AgR009X_g128_t01	0.998
AgR009X_g153_t05	0.998
AgR009X_g179_t03	0.998
AgR009X_g290_t03	0.998
AgR009X_g304_t02	0.998
AgR009X_g318_t02	0.998
AgR009X_g318_t07	0.998
AgR009X_g339_t01	0.998
AgR009X_g339_t02	0.998
AgR009X_g339_t03	0.998
AgR009X_g341_t01	0.998
AgR009X_g346_t01	0.998
AgR009X_g359_t01	0.998
AgR009X_g359_t02	0.998
AgR010_g027_t04	0.998
AgR010_g066_t03	0.998
AgR010_g105_t06	0.998
AgR010_g117_t01	0.998
AgR010_g169_t02	0.998
AgR010_g180_t01	0.998
AgR010_g186_t01	0.998
AgR010_g188_t01	0.998
AgR010_g264_t04	0.998
AgR010_g271_t02	0.998
AgR010_g299_t01	0.998
AgR011_g022_t08	0.998
AgR011_g141_t03	0.998
AgR011_g171_t05	0.998
AgR011_g171_t06	0.998
AgR011_g200_t07	0.998
AgR011_g208_t01	0.998
AgR011_g239_t02	0.998
AgR011_g239_t03	0.998
AgR011_g247_t03	0.998
AgR011_g279_t01	0.998
AgR012_g028_t05	0.998
AgR012_g072_t02	0.998
AgR012_g157_t02	0.998
AgR012_g189_t01	0.998
AgR012_g195_t04	0.998
AgR012_g197_t01	0.998
AgR012_g213_t01	0.998
AgR012_g213_t02	0.998
AgR012_g213_t03	0.998
AgR012_g273_t01	0.998
AgR012_g281_t01	0.998
AgR012_g281_t04	0.998
AgR013X_g005_t02	0.998
AgR013X_g034_t02	0.998
AgR013X_g199_t01	0.998
AgR013X_g200_t03	0.998
AgR013X_g229_t01	0.998
AgR013X_g240_t03	0.998
AgR014X_g004_t06	0.998
AgR014X_g004_t07	0.998
AgR014X_g004_t08	0.998
AgR014X_g020_t02	0.998
AgR014X_g036_t02	0.998
AgR014X_g039_t01	0.998
AgR014X_g041_t01	0.998
AgR014X_g069_t01	0.998
AgR014X_g071_t01	0.998
AgR014X_g072_t01	0.998
AgR014X_g075_t02	0.998
AgR014X_g133_t01	0.998
AgR014X_g159_t01	0.998
AgR014X_g194_t02	0.998
AgR014X_g200_t01	0.998
AgR014X_g210_t03	0.998
AgR014X_g210_t04	0.998
AgR014X_g222_t01	0.998
AgR014X_g238_t01	0.998
AgR015_g032_t01	0.998
AgR015_g040_t03	0.998
AgR015_g057_t02	0.998
AgR015_g069_t01	0.998
AgR015_g069_t02	0.998
AgR015_g115_t07	0.998
AgR015_g116_t01	0.998
AgR015_g178_t03	0.998
AgR015_g243_t01	0.998
AgR016_g035_t02	0.998
AgR016_g058_t04	0.998
AgR016_g058_t05	0.998
AgR016_g071_t02	0.998
AgR016_g084_t01	0.998
AgR016_g084_t02	0.998
AgR016_g143_t01	0.998
AgR016_g155_t05	0.998
AgR016_g176_t01	0.998
AgR016_g190_t03	0.998
AgR016_g197_t02	0.998
AgR016_g239_t01	0.998
AgR016_g239_t02	0.998
AgR017_g002_t01	0.998
AgR017_g003_t06	0.998
AgR017_g035_t01	0.998
AgR017_g102_t01	0.998
AgR017_g118_t03	0.998
AgR017_g131_t05	0.998
AgR017_g207_t01	0.998
AgR017_g207_t02	0.998
AgR017_g207_t03	0.998
AgR017_g207_t04	0.998
AgR017_g216_t03	0.998
AgR017_g216_t06	0.998
AgR018X_g043_t01	0.998
AgR018X_g074_t02	0.998
AgR018X_g196_t03	0.998
AgR018X_g211_t02	0.998
AgR018X_g235_t01	0.998
AgR018X_g239_t02	0.998
AgR018X_g251_t06	0.998
AgR018X_g265_t02	0.998
AgR019X_g004_t04	0.998
AgR019X_g006_t03	0.998
AgR019X_g015_t01	0.998
AgR019X_g015_t02	0.998
AgR019X_g015_t03	0.998
AgR019X_g066_t01	0.998
AgR019X_g066_t02	0.998
AgR019X_g066_t03	0.998
AgR019X_g077_t01	0.998
AgR019X_g080_t01	0.998
AgR019X_g144_t10	0.998
AgR019X_g144_t11	0.998
AgR019X_g159_t01	0.998
AgR019X_g191_t09	0.998
AgR019X_g191_t10	0.998
AgR019X_g194_t03	0.998
AgR019X_g194_t05	0.998
AgR019X_g203_t01	0.998
AgR019X_g203_t02	0.998
AgR019X_g224_t01	0.998
AgR019X_g227_t01	0.998
AgR020_g026_t01	0.998
AgR020_g031_t01	0.998
AgR020_g072_t02	0.998
AgR020_g137_t03	0.998
AgR020_g137_t04	0.998
AgR020_g137_t05	0.998
AgR020_g144_t01	0.998
AgR020_g176_t01	0.998
AgR021X_g039_t05	0.998
AgR021X_g046_t02	0.998
AgR021X_g053_t01	0.998
AgR021X_g068_t04	0.998
AgR021X_g103_t03	0.998
AgR021X_g116_t02	0.998
AgR021X_g116_t03	0.998
AgR021X_g157_t02	0.998
AgR021X_g157_t03	0.998
AgR021X_g157_t04	0.998
AgR021X_g157_t05	0.998
AgR021X_g169_t02	0.998
AgR021X_g194_t18	0.998
AgR022_g038_t01	0.998
AgR022_g038_t02	0.998
AgR022_g056_t01	0.998
AgR022_g085_t03	0.998
AgR022_g095_t06	0.998
AgR022_g108_t01	0.998
AgR022_g154_t06	0.998
AgR022_g178_t09	0.998
AgR022_g187_t01	0.998
AgR022_g187_t06	0.998
AgR023_g041_t03	0.998
AgR023_g041_t04	0.998
AgR023_g135_t01	0.998
AgR024_g032_t01	0.998
AgR024_g089_t03	0.998
AgR024_g149_t02	0.998
AgR024_g150_t06	0.998
AgR025_g026_t01	0.998
AgR025_g032_t04	0.998
AgR025_g032_t05	0.998
AgR025_g032_t06	0.998
AgR025_g032_t07	0.998
AgR025_g032_t14	0.998
AgR025_g048_t02	0.998
AgR025_g072_t06	0.998
AgR025_g072_t07	0.998
AgR025_g072_t08	0.998
AgR025_g072_t09	0.998
AgR025_g099_t01	0.998
AgR025_g099_t02	0.998
AgR025_g099_t03	0.998
AgR025_g099_t04	0.998
AgR025_g099_t05	0.998
AgR025_g099_t06	0.998
AgR025_g099_t07	0.998
AgR025_g099_t08	0.998
AgR025_g099_t09	0.998
AgR025_g099_t10	0.998
AgR025_g099_t11	0.998
AgR025_g114_t03	0.998
AgR025_g114_t04	0.998
AgR025_g116_t04	0.998
AgR026_g031_t01	0.998
AgR026_g031_t03	0.998
AgR026_g031_t08	0.998
AgR026_g042_t06	0.998
AgR026_g060_t01	0.998
AgR026_g081_t03	0.998
AgR026_g113_t09	0.998
AgR026_g120_t01	0.998
AgR026_g127_t01	0.998
AgR026_g127_t02	0.998
AgR026_g127_t03	0.998
AgR026_g130_t07	0.998
AgR026_g145_t02	0.998
AgR027X_g049_t01	0.998
AgR027X_g055_t11	0.998
AgR027X_g055_t13	0.998
AgR027X_g066_t03	0.998
AgR027X_g080_t02	0.998
AgR027X_g080_t05	0.998
AgR027X_g080_t06	0.998
AgR027X_g080_t07	0.998
AgR027X_g092_t02	0.998
AgR027X_g092_t03	0.998
AgR027X_g101_t01	0.998
AgR027X_g118_t04	0.998
AgR027X_g125_t01	0.998
AgR028_g018_t03	0.998
AgR028_g033_t01	0.998
AgR028_g045_t01	0.998
AgR028_g062_t04	0.998
AgR029_g041_t02	0.998
AgR029_g064_t02	0.998
AgR029_g069_t01	0.998
AgR029_g114_t01	0.998
AgR029_g115_t01	0.998
AgR029_g115_t02	0.998
AgR029_g115_t03	0.998
AgR030_g008_t06	0.998
AgR030_g008_t07	0.998
AgR030_g012_t01	0.998
AgR030_g012_t03	0.998
AgR030_g026_t01	0.998
AgR030_g026_t02	0.998
AgR030_g088_t02	0.998
AgR031_g042_t01	0.998
AgR031_g046_t03	0.998
AgR031_g049_t05	0.998
AgR031_g091_t05	0.998
AgR031_g104_t05	0.998
AgR031_g120_t06	0.998
AgR031_g123_t21	0.998
AgR031_g124_t02	0.998
AgR032_g042_t02	0.998
AgR032_g054_t02	0.998
AgR033_g006_t01	0.998
AgR034_g010_t01	0.998
AgR034_g016_t02	0.998
AgR034_g065_t04	0.998
AgR034_g109_t01	0.998
AgR035X_g046_t03	0.998
AgR036X_g021_t01	0.998
AgR036X_g037_t03	0.998
AgR036X_g041_t01	0.998
AgR036X_g041_t02	0.998
AgR036X_g050_t04	0.998
AgR036X_g063_t02	0.998
AgR036X_g073_t01	0.998
AgR036X_g073_t02	0.998
AgR036X_g077_t02	0.998
AgR036X_g077_t08	0.998
AgR036X_g078_t01	0.998
AgR037_g020_t07	0.998
AgR037_g058_t01	0.998
AgR037_g058_t03	0.998
AgR037_g086_t02	0.998
AgR037_g086_t03	0.998
AgR037_g086_t04	0.998
AgR037_g100_t02	0.998
AgR038_g007_t03	0.998
AgR038_g010_t05	0.998
AgR038_g023_t02	0.998
AgR038_g045_t01	0.998
AgR038_g059_t01	0.998
AgR038_g083_t11	0.998
AgR039_g003_t01	0.998
AgR039_g024_t02	0.998
AgR039_g024_t03	0.998
AgR039_g029_t01	0.998
AgR039_g089_t03	0.998
AgR040X_g008_t05	0.998
AgR040X_g076_t01	0.998
AgR040X_g087_t05	0.998
AgR040X_g087_t06	0.998
AgR041_g014_t04	0.998
AgR041_g014_t05	0.998
AgR041_g053_t01	0.998
AgR041_g059_t01	0.998
AgR042X_g011_t01	0.998
AgR042X_g020_t03	0.998
AgR042X_g030_t01	0.998
AgR042X_g041_t07	0.998
AgR042X_g041_t23	0.998
AgR042X_g041_t26	0.998
AgR042X_g061_t04	0.998
AgR042X_g072_t10	0.998
AgR043_g078_t02	0.998
AgR044_g019_t01	0.998
AgR044_g027_t09	0.998
AgR044_g040_t01	0.998
AgR045_g025_t05	0.998
AgR045_g025_t06	0.998
AgR045_g026_t01	0.998
AgR045_g026_t02	0.998
AgR045_g026_t03	0.998
AgR046_g047_t01	0.998
AgR046_g047_t02	0.998
AgR046_g047_t03	0.998
AgR047_g048_t02	0.998
AgR047_g048_t03	0.998
AgR047_g050_t04	0.998
AgR048X_g007_t02	0.998
AgR048X_g007_t06	0.998
AgR048X_g018_t02	0.998
AgR048X_g018_t05	0.998
AgR048X_g018_t06	0.998
AgR048X_g026_t03	0.998
AgR048X_g026_t05	0.998
AgR049_g048_t01	0.998
AgR049_g048_t03	0.998
AgR049_g061_t02	0.998
AgR049_g069_t01	0.998
AgR049_g069_t02	0.998
AgR051X_g006_t01	0.998
AgR052_g020_t01	0.998
AgR052_g020_t04	0.998
AgR052_g027_t03	0.998
AgR053_g008_t02	0.998
AgR053_g008_t03	0.998
AgR053_g021_t09	0.998
AgR053_g021_t10	0.998
AgR053_g021_t12	0.998
AgR053_g021_t13	0.998
AgR054_g009_t04	0.998
AgR054_g009_t05	0.998
AgR055_g010_t01	0.998
AgR056_g033_t01	0.998
AgR056_g040_t02	0.998
AgR057_g021_t04	0.998
AgR057_g024_t03	0.998
AgR057_g037_t02	0.998
AgR057_g037_t03	0.998
AgR058_g027_t02	0.998
AgR059_g036_t01	0.998
AgR060_g012_t03	0.998
AgR060_g012_t04	0.998
AgR060_g028_t02	0.998
AgR060_g041_t01	0.998
AgR061_g006_t10	0.998
AgR061_g016_t01	0.998
AgR062_g006_t01	0.998
AgR062_g006_t02	0.998
AgR062_g010_t02	0.998
AgR062_g010_t03	0.998
AgR062_g030_t02	0.998
AgR062_g030_t03	0.998
AgR064_g007_t01	0.998
AgR064_g007_t02	0.998
AgR064_g007_t03	0.998
AgR065_g008_t01	0.998
AgR067_g013_t01	0.998
AgR070_g013_t02	0.998
AgR070_g013_t03	0.998
AgR070_g013_t04	0.998
AgR070_g013_t05	0.998
AgR070_g013_t06	0.998
AgR077_g003_t03	0.998
AgR080_g001_t02	0.998
AgR083_g001_t01	0.998
AgR083_g001_t03	0.998
AgR085_g004_t01	0.998
AgR096_g001_t01	0.998
AgR098_g005_t01	0.998
AgR098_g005_t03	0.998
AgR108_g004_t01	0.998
AgR113_g001_t01	0.998
AgR113_g001_t03	0.998
AgR114_g002_t01	0.998
AgR114_g002_t02	0.998
AgR114_g002_t03	0.998
AgR118_g002_t01	0.998
AgR132_g004_t04	0.998
AgR201X_g001_t01	0.998
AgR201X_g002_t01	0.998
AgR256_g001_t01	0.998
AgR256_g001_t02	0.998
AgB01_g104_t02	0.997
AgB01_g185_t03	0.997
AgB01_g185_t04	0.997
AgB01_g185_t05	0.997
AgB01_g204_t04	0.997
AgB01_g204_t05	0.997
AgB01_g204_t06	0.997
AgB01_g204_t07	0.997
AgB01_g204_t08	0.997
AgB01_g204_t09	0.997
AgB01_g204_t10	0.997
AgB01_g204_t11	0.997
AgB01_g204_t12	0.997
AgB01_g211_t01	0.997
AgB01_g245_t02	0.997
AgB01_g254_t03	0.997
AgB01_g296_t05	0.997
AgB01_g333_t03	0.997
AgB01_g363_t03	0.997
AgB01_g366_t03	0.997
AgB01_g380_t02	0.997
AgB01_g398_t04	0.997
AgB01_g451_t01	0.997
AgB01_g455_t01	0.997
AgB01_g455_t04	0.997
AgB01_g455_t05	0.997
AgB01_g498_t01	0.997
AgB01_g521_t02	0.997
AgB01_g546_t03	0.997
AgB01_g577_t06	0.997
AgB01_g593_t01	0.997
AgB01_g628_t01	0.997
AgB01_g670_t01	0.997
AgB01_g674_t01	0.997
AgB01_g819_t07	0.997
AgB01_g834_t06	0.997
AgB02_g024_t03	0.997
AgB02_g034_t01	0.997
AgB02_g042_t07	0.997
AgB02_g051_t03	0.997
AgB02_g076_t01	0.997
AgB02_g076_t02	0.997
AgB02_g079_t09	0.997
AgB02_g094_t05	0.997
AgB02_g094_t06	0.997
AgB02_g105_t01	0.997
AgB02_g134_t01	0.997
AgB02_g170_t02	0.997
AgB02_g172_t01	0.997
AgB02_g193_t01	0.997
AgB02_g206_t02	0.997
AgB02_g208_t01	0.997
AgB02_g208_t03	0.997
AgB02_g210_t01	0.997
AgB02_g217_t03	0.997
AgB02_g219_t02	0.997
AgB02_g228_t01	0.997
AgB02_g244_t01	0.997
AgB02_g244_t02	0.997
AgB02_g244_t03	0.997
AgB02_g244_t04	0.997
AgB02_g244_t05	0.997
AgB02_g244_t06	0.997
AgB02_g244_t07	0.997
AgB02_g244_t08	0.997
AgB02_g244_t09	0.997
AgB02_g244_t10	0.997
AgB02_g244_t11	0.997
AgB02_g244_t12	0.997
AgB02_g262_t02	0.997
AgB02_g267_t03	0.997
AgB02_g267_t04	0.997
AgB02_g340_t01	0.997
AgB02_g351_t03	0.997
AgB02_g385_t03	0.997
AgB02_g397_t01	0.997
AgB02_g397_t03	0.997
AgB02_g413_t01	0.997
AgB02_g414_t02	0.997
AgB02_g440_t02	0.997
AgB02_g453_t02	0.997
AgB02_g453_t06	0.997
AgB02_g453_t08	0.997
AgB02_g453_t09	0.997
AgB02_g458_t01	0.997
AgB02_g473_t03	0.997
AgB02_g535_t01	0.997
AgB02_g535_t02	0.997
AgB02_g535_t03	0.997
AgB02_g535_t04	0.997
AgB03_g009_t03	0.997
AgB03_g025_t01	0.997
AgB03_g025_t02	0.997
AgB03_g032_t02	0.997
AgB03_g047_t03	0.997
AgB03_g066_t02	0.997
AgB03_g066_t03	0.997
AgB03_g066_t05	0.997
AgB03_g175_t01	0.997
AgB03_g175_t06	0.997
AgB03_g193_t07	0.997
AgB03_g328_t03	0.997
AgB03_g328_t04	0.997
AgB03_g339_t02	0.997
AgB03_g359_t13	0.997
AgB03_g366_t05	0.997
AgB03_g384_t03	0.997
AgB03_g393_t01	0.997
AgB03_g393_t02	0.997
AgB03_g471_t03	0.997
AgB03_g471_t04	0.997
AgB03_g508_t01	0.997
AgB04_g117_t03	0.997
AgB04_g149_t02	0.997
AgB04_g159_t01	0.997
AgB04_g209_t05	0.997
AgB04_g218_t01	0.997
AgB04_g218_t02	0.997
AgB04_g218_t03	0.997
AgB04_g244_t07	0.997
AgB04_g261_t07	0.997
AgB04_g277_t05	0.997
AgB04_g291_t01	0.997
AgB04_g291_t03	0.997
AgB04_g292_t01	0.997
AgB04_g309_t01	0.997
AgB04_g327_t01	0.997
AgB04_g356_t04	0.997
AgB04_g359_t03	0.997
AgB04_g362_t01	0.997
AgB04_g362_t02	0.997
AgB04_g399_t05	0.997
AgB04_g405_t02	0.997
AgB05_g064_t01	0.997
AgB05_g067_t01	0.997
AgB05_g067_t02	0.997
AgB05_g067_t03	0.997
AgB05_g083_t01	0.997
AgB05_g084_t05	0.997
AgB05_g084_t06	0.997
AgB05_g098_t01	0.997
AgB05_g100_t13	0.997
AgB05_g140_t10	0.997
AgB05_g140_t13	0.997
AgB05_g162_t08	0.997
AgB05_g162_t09	0.997
AgB05_g237_t01	0.997
AgB05_g251_t01	0.997
AgB05_g252_t02	0.997
AgB05_g296_t05	0.997
AgB05_g324_t01	0.997
AgB05_g332_t04	0.997
AgB05_g343_t01	0.997
AgB05_g345_t02	0.997
AgB05_g346_t02	0.997
AgB05_g412_t05	0.997
AgB06_g014_t02	0.997
AgB06_g022_t02	0.997
AgB06_g032_t01	0.997
AgB06_g140_t01	0.997
AgB06_g140_t05	0.997
AgB06_g140_t09	0.997
AgB06_g140_t11	0.997
AgB06_g201_t01	0.997
AgB06_g205_t02	0.997
AgB06_g231_t05	0.997
AgB06_g238_t01	0.997
AgB06_g239_t03	0.997
AgB06_g239_t04	0.997
AgB06_g239_t05	0.997
AgB06_g239_t06	0.997
AgB06_g243_t03	0.997
AgB06_g251_t03	0.997
AgB06_g254_t05	0.997
AgB06_g274_t01	0.997
AgB06_g300_t05	0.997
AgB06_g310_t02	0.997
AgB06_g323_t01	0.997
AgB07_g028_t02	0.997
AgB07_g140_t06	0.997
AgB07_g140_t07	0.997
AgB07_g140_t08	0.997
AgB07_g140_t09	0.997
AgB07_g194_t01	0.997
AgB07_g275_t01	0.997
AgB08X_g032_t01	0.997
AgB08X_g053_t04	0.997
AgB08X_g054_t02	0.997
AgB08X_g054_t03	0.997
AgB08X_g092_t06	0.997
AgB08X_g092_t08	0.997
AgB08X_g165_t01	0.997
AgB08X_g187_t04	0.997
AgB08X_g197_t06	0.997
AgB08X_g236_t04	0.997
AgB08X_g243_t03	0.997
AgB08X_g287_t05	0.997
AgB09X_g032_t01	0.997
AgB09X_g032_t03	0.997
AgB09X_g032_t06	0.997
AgB09X_g038_t02	0.997
AgB09X_g072_t01	0.997
AgB09X_g105_t01	0.997
AgB09X_g105_t02	0.997
AgB09X_g120_t01	0.997
AgB10_g017_t01	0.997
AgB10_g017_t02	0.997
AgB10_g055_t07	0.997
AgB10_g103_t01	0.997
AgB10_g123_t01	0.997
AgB10_g134_t01	0.997
AgB10_g134_t02	0.997
AgB10_g134_t06	0.997
AgB10_g136_t01	0.997
AgB10_g136_t02	0.997
AgB10_g146_t01	0.997
AgB10_g147_t02	0.997
AgB10_g150_t01	0.997
AgB11_g025_t05	0.997
AgB11_g026_t01	0.997
AgB11_g058_t04	0.997
AgB11_g086_t04	0.997
AgB11_g150_t01	0.997
AgB11_g150_t06	0.997
AgB12_g038_t03	0.997
AgB12_g123_t02	0.997
AgB14_g013_t04	0.997
AgB14_g058_t01	0.997
AgB14_g068_t01	0.997
AgB14_g096_t01	0.997
AgB14_g096_t02	0.997
AgB14_g121_t01	0.997
AgB15X_g015_t03	0.997
AgB15X_g015_t06	0.997
AgB15X_g033_t01	0.997
AgB15X_g044_t01	0.997
AgB15X_g070_t01	0.997
AgB15X_g070_t07	0.997
AgB15X_g070_t08	0.997
AgB15X_g074_t01	0.997
AgB15X_g074_t02	0.997
AgB15X_g074_t04	0.997
AgB15X_g087_t01	0.997
AgB15X_g087_t03	0.997
AgB15X_g104_t01	0.997
AgB16X_g008_t03	0.997
AgB16X_g008_t04	0.997
AgB16X_g016_t01	0.997
AgB16X_g016_t02	0.997
AgB16X_g037_t04	0.997
AgB16X_g039_t01	0.997
AgB16X_g070_t01	0.997
AgB16X_g084_t02	0.997
AgB16X_g084_t03	0.997
AgB16X_g090_t02	0.997
AgB17_g033_t03	0.997
AgB17_g033_t07	0.997
AgB17_g050_t03	0.997
AgB17_g080_t01	0.997
AgB19_g003_t01	0.997
AgB19_g003_t02	0.997
AgB19_g003_t03	0.997
AgB19_g003_t05	0.997
AgB19_g013_t01	0.997
AgB19_g013_t02	0.997
AgB19_g013_t03	0.997
AgB19_g074_t04	0.997
AgB20_g019_t06	0.997
AgB20_g022_t08	0.997
AgB20_g041_t01	0.997
AgB20_g056_t01	0.997
AgB21_g016_t01	0.997
AgB21_g030_t03	0.997
AgB22X_g032_t01	0.997
AgB22X_g032_t02	0.997
AgB22X_g035_t05	0.997
AgB24_g010_t01	0.997
AgB24_g049_t02	0.997
AgB26_g007_t01	0.997
AgB26_g007_t02	0.997
AgB26_g008_t03	0.997
AgB29_g004_t05	0.997
AgB29_g011_t02	0.997
AgE01_g043_t01	0.997
AgE01_g053_t03	0.997
AgE01_g053_t04	0.997
AgE01_g053_t05	0.997
AgE02_g005_t04	0.997
AgE03_g008_t01	0.997
AgE03_g008_t02	0.997
AgE03_g034_t01	0.997
AgE04_g006_t01	0.997
AgE04_g006_t04	0.997
AgE04_g007_t04	0.997
AgE04_g007_t06	0.997
AgE04_g010_t03	0.997
AgE10_g006_t04	0.997
AgE11_g002_t02	0.997
AgE11_g002_t03	0.997
AgE11_g002_t06	0.997
AgE11_g002_t07	0.997
AgE15_g008_t01	0.997
AgE22_g001_t01	0.997
AgE22_g001_t02	0.997
AgE22_g001_t04	0.997
AgE25_g008_t04	0.997
AgE39_g001_t21	0.997
AgE49_g002_t01	0.997
AgE51_g007_t01	0.997
AgE53_g004_t08	0.997
AgR001_g046_t06	0.997
AgR001_g052_t01	0.997
AgR001_g076_t01	0.997
AgR001_g097_t01	0.997
AgR001_g108_t01	0.997
AgR001_g124_t01	0.997
AgR001_g125_t02	0.997
AgR001_g240_t02	0.997
AgR001_g323_t01	0.997
AgR001_g416_t01	0.997
AgR001_g439_t01	0.997
AgR001_g443_t01	0.997
AgR001_g444_t06	0.997
AgR001_g444_t07	0.997
AgR001_g464_t01	0.997
AgR001_g464_t04	0.997
AgR001_g509_t01	0.997
AgR001_g520_t03	0.997
AgR001_g550_t01	0.997
AgR001_g568_t01	0.997
AgR001_g596_t01	0.997
AgR001_g596_t03	0.997
AgR001_g596_t04	0.997
AgR001_g605_t04	0.997
AgR002_g004_t03	0.997
AgR002_g020_t07	0.997
AgR002_g020_t09	0.997
AgR002_g020_t10	0.997
AgR002_g056_t01	0.997
AgR002_g056_t02	0.997
AgR002_g074_t01	0.997
AgR002_g081_t01	0.997
AgR002_g140_t04	0.997
AgR002_g151_t01	0.997
AgR002_g214_t03	0.997
AgR002_g215_t03	0.997
AgR002_g219_t01	0.997
AgR002_g229_t01	0.997
AgR002_g283_t04	0.997
AgR002_g337_t03	0.997
AgR002_g342_t01	0.997
AgR002_g365_t01	0.997
AgR002_g407_t01	0.997
AgR002_g407_t03	0.997
AgR002_g425_t01	0.997
AgR002_g425_t02	0.997
AgR002_g425_t03	0.997
AgR002_g443_t06	0.997
AgR002_g446_t01	0.997
AgR002_g448_t03	0.997
AgR002_g480_t02	0.997
AgR003_g042_t10	0.997
AgR003_g044_t01	0.997
AgR003_g066_t01	0.997
AgR003_g084_t01	0.997
AgR003_g089_t05	0.997
AgR003_g121_t03	0.997
AgR003_g130_t02	0.997
AgR003_g151_t01	0.997
AgR003_g154_t01	0.997
AgR003_g154_t02	0.997
AgR003_g154_t03	0.997
AgR003_g231_t03	0.997
AgR003_g244_t02	0.997
AgR003_g270_t03	0.997
AgR003_g298_t03	0.997
AgR003_g307_t05	0.997
AgR003_g315_t01	0.997
AgR004_g031_t02	0.997
AgR004_g054_t01	0.997
AgR004_g071_t05	0.997
AgR004_g106_t06	0.997
AgR004_g142_t07	0.997
AgR004_g181_t02	0.997
AgR004_g188_t01	0.997
AgR004_g310_t02	0.997
AgR004_g342_t01	0.997
AgR005_g226_t01	0.997
AgR005_g254_t03	0.997
AgR005_g267_t01	0.997
AgR005_g267_t02	0.997
AgR005_g290_t01	0.997
AgR005_g355_t08	0.997
AgR005_g413_t01	0.997
AgR005_g415_t01	0.997
AgR005_g415_t03	0.997
AgR006_g011_t01	0.997
AgR006_g018_t02	0.997
AgR006_g018_t03	0.997
AgR006_g018_t04	0.997
AgR006_g046_t07	0.997
AgR006_g049_t10	0.997
AgR006_g087_t02	0.997
AgR006_g099_t02	0.997
AgR006_g118_t01	0.997
AgR006_g142_t11	0.997
AgR006_g147_t01	0.997
AgR006_g149_t01	0.997
AgR006_g151_t02	0.997
AgR006_g160_t08	0.997
AgR006_g224_t01	0.997
AgR006_g269_t01	0.997
AgR006_g346_t04	0.997
AgR006_g373_t01	0.997
AgR007_g026_t04	0.997
AgR007_g038_t10	0.997
AgR007_g045_t01	0.997
AgR007_g052_t01	0.997
AgR007_g122_t01	0.997
AgR007_g141_t05	0.997
AgR007_g166_t07	0.997
AgR007_g207_t01	0.997
AgR007_g207_t03	0.997
AgR007_g323_t02	0.997
AgR007_g323_t04	0.997
AgR008_g065_t01	0.997
AgR008_g125_t04	0.997
AgR008_g125_t05	0.997
AgR008_g125_t06	0.997
AgR008_g150_t08	0.997
AgR008_g178_t01	0.997
AgR008_g251_t02	0.997
AgR008_g279_t01	0.997
AgR008_g294_t01	0.997
AgR008_g294_t03	0.997
AgR008_g331_t01	0.997
AgR008_g331_t02	0.997
AgR008_g331_t03	0.997
AgR008_g331_t04	0.997
AgR009X_g054_t01	0.997
AgR009X_g054_t11	0.997
AgR009X_g060_t02	0.997
AgR009X_g111_t09	0.997
AgR009X_g143_t05	0.997
AgR009X_g179_t04	0.997
AgR009X_g179_t07	0.997
AgR009X_g222_t01	0.997
AgR009X_g290_t02	0.997
AgR009X_g306_t01	0.997
AgR009X_g325_t01	0.997
AgR009X_g347_t01	0.997
AgR009X_g351_t01	0.997
AgR010_g010_t01	0.997
AgR010_g027_t01	0.997
AgR010_g027_t02	0.997
AgR010_g038_t01	0.997
AgR010_g038_t02	0.997
AgR010_g038_t03	0.997
AgR010_g066_t02	0.997
AgR010_g124_t21	0.997
AgR010_g128_t01	0.997
AgR010_g128_t02	0.997
AgR010_g128_t03	0.997
AgR010_g139_t01	0.997
AgR010_g239_t01	0.997
AgR010_g239_t02	0.997
AgR010_g239_t03	0.997
AgR010_g243_t01	0.997
AgR010_g292_t01	0.997
AgR010_g329_t02	0.997
AgR010_g338_t01	0.997
AgR011_g028_t01	0.997
AgR011_g028_t02	0.997
AgR011_g120_t01	0.997
AgR011_g153_t03	0.997
AgR011_g173_t01	0.997
AgR011_g180_t01	0.997
AgR011_g237_t10	0.997
AgR011_g263_t14	0.997
AgR011_g311_t01	0.997
AgR011_g319_t02	0.997
AgR012_g018_t02	0.997
AgR012_g018_t03	0.997
AgR012_g018_t04	0.997
AgR012_g036_t02	0.997
AgR012_g036_t04	0.997
AgR012_g039_t05	0.997
AgR012_g072_t01	0.997
AgR012_g072_t03	0.997
AgR012_g117_t01	0.997
AgR012_g175_t01	0.997
AgR012_g185_t01	0.997
AgR012_g195_t03	0.997
AgR012_g195_t05	0.997
AgR012_g195_t06	0.997
AgR012_g210_t01	0.997
AgR012_g210_t02	0.997
AgR012_g240_t01	0.997
AgR013X_g061_t04	0.997
AgR013X_g061_t06	0.997
AgR013X_g074_t01	0.997
AgR013X_g078_t03	0.997
AgR013X_g080_t04	0.997
AgR013X_g082_t01	0.997
AgR013X_g082_t03	0.997
AgR013X_g088_t01	0.997
AgR013X_g088_t02	0.997
AgR013X_g148_t01	0.997
AgR013X_g186_t01	0.997
AgR013X_g186_t02	0.997
AgR013X_g205_t04	0.997
AgR013X_g244_t02	0.997
AgR014X_g069_t03	0.997
AgR014X_g082_t08	0.997
AgR014X_g105_t01	0.997
AgR014X_g124_t01	0.997
AgR014X_g229_t07	0.997
AgR015_g004_t08	0.997
AgR015_g139_t08	0.997
AgR015_g207_t01	0.997
AgR015_g215_t01	0.997
AgR015_g236_t03	0.997
AgR016_g012_t02	0.997
AgR016_g044_t04	0.997
AgR016_g055_t01	0.997
AgR016_g058_t06	0.997
AgR016_g058_t07	0.997
AgR016_g079_t01	0.997
AgR016_g085_t03	0.997
AgR016_g106_t07	0.997
AgR016_g175_t04	0.997
AgR016_g220_t02	0.997
AgR016_g237_t01	0.997
AgR017_g021_t01	0.997
AgR017_g098_t01	0.997
AgR017_g167_t02	0.997
AgR017_g222_t01	0.997
AgR017_g222_t02	0.997
AgR017_g249_t02	0.997
AgR018X_g019_t01	0.997
AgR018X_g021_t01	0.997
AgR018X_g058_t02	0.997
AgR018X_g068_t01	0.997
AgR018X_g075_t02	0.997
AgR018X_g075_t05	0.997
AgR018X_g118_t01	0.997
AgR018X_g122_t01	0.997
AgR018X_g122_t02	0.997
AgR018X_g160_t05	0.997
AgR018X_g160_t07	0.997
AgR018X_g177_t01	0.997
AgR018X_g177_t02	0.997
AgR018X_g196_t02	0.997
AgR018X_g243_t01	0.997
AgR018X_g258_t02	0.997
AgR019X_g004_t02	0.997
AgR019X_g004_t03	0.997
AgR019X_g166_t01	0.997
AgR019X_g177_t01	0.997
AgR019X_g177_t02	0.997
AgR019X_g177_t04	0.997
AgR019X_g177_t05	0.997
AgR019X_g177_t06	0.997
AgR019X_g185_t02	0.997
AgR020_g008_t04	0.997
AgR020_g019_t01	0.997
AgR020_g042_t02	0.997
AgR020_g060_t06	0.997
AgR020_g089_t01	0.997
AgR020_g092_t01	0.997
AgR020_g114_t02	0.997
AgR020_g182_t03	0.997
AgR020_g182_t05	0.997
AgR020_g231_t01	0.997
AgR021X_g039_t02	0.997
AgR021X_g046_t01	0.997
AgR021X_g046_t03	0.997
AgR021X_g082_t01	0.997
AgR021X_g085_t03	0.997
AgR021X_g103_t05	0.997
AgR021X_g153_t01	0.997
AgR021X_g153_t02	0.997
AgR021X_g153_t03	0.997
AgR021X_g153_t04	0.997
AgR021X_g153_t05	0.997
AgR021X_g153_t06	0.997
AgR021X_g153_t07	0.997
AgR021X_g169_t01	0.997
AgR021X_g205_t03	0.997
AgR022_g018_t03	0.997
AgR022_g018_t04	0.997
AgR022_g021_t03	0.997
AgR022_g027_t01	0.997
AgR022_g069_t07	0.997
AgR022_g070_t02	0.997
AgR022_g087_t03	0.997
AgR022_g107_t01	0.997
AgR022_g135_t02	0.997
AgR022_g154_t04	0.997
AgR022_g154_t05	0.997
AgR022_g166_t02	0.997
AgR022_g166_t06	0.997
AgR022_g166_t07	0.997
AgR022_g172_t01	0.997
AgR022_g172_t02	0.997
AgR022_g178_t06	0.997
AgR022_g181_t05	0.997
AgR022_g190_t01	0.997
AgR022_g190_t03	0.997
AgR022_g190_t04	0.997
AgR022_g190_t05	0.997
AgR022_g190_t06	0.997
AgR022_g190_t07	0.997
AgR022_g190_t08	0.997
AgR022_g190_t09	0.997
AgR022_g190_t10	0.997
AgR022_g190_t14	0.997
AgR022_g190_t15	0.997
AgR022_g191_t01	0.997
AgR022_g191_t02	0.997
AgR022_g200_t02	0.997
AgR022_g200_t05	0.997
AgR022_g214_t01	0.997
AgR022_g219_t03	0.997
AgR022_g219_t04	0.997
AgR023_g064_t01	0.997
AgR023_g066_t03	0.997
AgR023_g101_t01	0.997
AgR023_g159_t01	0.997
AgR024_g003_t14	0.997
AgR024_g037_t02	0.997
AgR024_g037_t03	0.997
AgR024_g055_t04	0.997
AgR024_g077_t01	0.997
AgR024_g081_t02	0.997
AgR024_g090_t02	0.997
AgR024_g090_t03	0.997
AgR024_g099_t01	0.997
AgR024_g113_t01	0.997
AgR024_g114_t05	0.997
AgR024_g125_t02	0.997
AgR024_g133_t01	0.997
AgR024_g149_t03	0.997
AgR024_g154_t01	0.997
AgR025_g008_t08	0.997
AgR025_g008_t09	0.997
AgR025_g040_t05	0.997
AgR025_g048_t05	0.997
AgR025_g053_t03	0.997
AgR025_g060_t01	0.997
AgR025_g121_t09	0.997
AgR026_g048_t03	0.997
AgR026_g058_t01	0.997
AgR026_g058_t02	0.997
AgR026_g098_t01	0.997
AgR026_g140_t01	0.997
AgR026_g140_t02	0.997
AgR027X_g004_t01	0.997
AgR027X_g049_t04	0.997
AgR027X_g049_t05	0.997
AgR027X_g049_t06	0.997
AgR027X_g066_t06	0.997
AgR027X_g087_t01	0.997
AgR028_g006_t01	0.997
AgR028_g016_t06	0.997
AgR028_g037_t01	0.997
AgR028_g037_t03	0.997
AgR028_g106_t05	0.997
AgR028_g106_t09	0.997
AgR028_g106_t20	0.997
AgR029_g041_t01	0.997
AgR029_g095_t02	0.997
AgR029_g095_t03	0.997
AgR029_g115_t05	0.997
AgR030_g012_t04	0.997
AgR030_g082_t01	0.997
AgR031_g033_t01	0.997
AgR031_g046_t02	0.997
AgR031_g092_t02	0.997
AgR032_g012_t01	0.997
AgR032_g030_t05	0.997
AgR032_g064_t01	0.997
AgR032_g073_t01	0.997
AgR032_g122_t01	0.997
AgR033_g043_t01	0.997
AgR033_g087_t01	0.997
AgR034_g006_t01	0.997
AgR034_g016_t03	0.997
AgR034_g107_t01	0.997
AgR035X_g045_t01	0.997
AgR035X_g046_t01	0.997
AgR036X_g053_t02	0.997
AgR036X_g055_t01	0.997
AgR036X_g057_t01	0.997
AgR036X_g071_t01	0.997
AgR036X_g071_t03	0.997
AgR036X_g071_t04	0.997
AgR036X_g071_t05	0.997
AgR036X_g076_t01	0.997
AgR036X_g086_t01	0.997
AgR036X_g088_t01	0.997
AgR037_g020_t04	0.997
AgR037_g020_t06	0.997
AgR037_g031_t09	0.997
AgR037_g058_t04	0.997
AgR037_g062_t06	0.997
AgR037_g076_t02	0.997
AgR037_g094_t03	0.997
AgR037_g094_t07	0.997
AgR037_g097_t01	0.997
AgR039_g024_t01	0.997
AgR039_g030_t05	0.997
AgR039_g032_t02	0.997
AgR039_g053_t02	0.997
AgR039_g053_t04	0.997
AgR039_g054_t02	0.997
AgR039_g056_t01	0.997
AgR039_g064_t01	0.997
AgR039_g084_t01	0.997
AgR039_g102_t04	0.997
AgR039_g102_t05	0.997
AgR040X_g069_t07	0.997
AgR041_g014_t01	0.997
AgR041_g014_t02	0.997
AgR041_g014_t03	0.997
AgR041_g072_t01	0.997
AgR042X_g030_t02	0.997
AgR042X_g041_t02	0.997
AgR042X_g041_t03	0.997
AgR042X_g041_t04	0.997
AgR042X_g041_t11	0.997
AgR042X_g041_t12	0.997
AgR042X_g041_t13	0.997
AgR042X_g041_t14	0.997
AgR042X_g041_t15	0.997
AgR042X_g041_t18	0.997
AgR042X_g041_t19	0.997
AgR042X_g064_t06	0.997
AgR042X_g072_t01	0.997
AgR042X_g072_t02	0.997
AgR042X_g072_t03	0.997
AgR042X_g072_t04	0.997
AgR042X_g072_t05	0.997
AgR043_g082_t01	0.997
AgR044_g011_t01	0.997
AgR044_g023_t02	0.997
AgR044_g023_t03	0.997
AgR045_g054_t01	0.997
AgR047_g017_t03	0.997
AgR048X_g007_t05	0.997
AgR048X_g007_t07	0.997
AgR048X_g016_t02	0.997
AgR048X_g016_t03	0.997
AgR049_g042_t05	0.997
AgR049_g057_t02	0.997
AgR050_g014_t01	0.997
AgR050_g014_t03	0.997
AgR050_g014_t05	0.997
AgR050_g014_t07	0.997
AgR052_g023_t01	0.997
AgR052_g027_t04	0.997
AgR056_g032_t02	0.997
AgR056_g032_t03	0.997
AgR056_g047_t03	0.997
AgR056_g047_t04	0.997
AgR056_g054_t01	0.997
AgR057_g026_t01	0.997
AgR057_g038_t01	0.997
AgR058_g008_t02	0.997
AgR058_g008_t03	0.997
AgR058_g009_t01	0.997
AgR058_g019_t06	0.997
AgR058_g019_t09	0.997
AgR058_g027_t01	0.997
AgR058_g035_t01	0.997
AgR060_g012_t01	0.997
AgR062_g005_t01	0.997
AgR062_g019_t01	0.997
AgR062_g030_t01	0.997
AgR064_g003_t05	0.997
AgR065_g029_t01	0.997
AgR067_g009_t01	0.997
AgR067_g011_t01	0.997
AgR067_g013_t02	0.997
AgR069_g006_t01	0.997
AgR072X_g005_t01	0.997
AgR082_g003_t03	0.997
AgR087_g009_t01	0.997
AgR110X_g001_t02	0.997
AgR113_g002_t01	0.997
AgR167_g001_t01	0.997
AgB01_g009_t02	0.996
AgB01_g009_t04	0.996
AgB01_g015_t01	0.996
AgB01_g101_t01	0.996
AgB01_g103_t01	0.996
AgB01_g130_t02	0.996
AgB01_g146_t02	0.996
AgB01_g170_t02	0.996
AgB01_g185_t02	0.996
AgB01_g202_t01	0.996
AgB01_g202_t02	0.996
AgB01_g204_t15	0.996
AgB01_g204_t17	0.996
AgB01_g247_t01	0.996
AgB01_g254_t01	0.996
AgB01_g254_t07	0.996
AgB01_g256_t02	0.996
AgB01_g256_t03	0.996
AgB01_g290_t07	0.996
AgB01_g339_t03	0.996
AgB01_g380_t01	0.996
AgB01_g423_t02	0.996
AgB01_g423_t05	0.996
AgB01_g455_t02	0.996
AgB01_g472_t05	0.996
AgB01_g501_t01	0.996
AgB01_g512_t04	0.996
AgB01_g512_t06	0.996
AgB01_g512_t07	0.996
AgB01_g517_t04	0.996
AgB01_g536_t02	0.996
AgB01_g538_t07	0.996
AgB01_g592_t02	0.996
AgB01_g632_t06	0.996
AgB01_g658_t03	0.996
AgB01_g658_t04	0.996
AgB01_g659_t01	0.996
AgB01_g693_t01	0.996
AgB01_g704_t01	0.996
AgB01_g732_t01	0.996
AgB01_g760_t04	0.996
AgB01_g772_t05	0.996
AgB01_g772_t06	0.996
AgB01_g790_t07	0.996
AgB01_g802_t01	0.996
AgB01_g833_t01	0.996
AgB01_g833_t02	0.996
AgB01_g833_t03	0.996
AgB01_g833_t04	0.996
AgB01_g833_t05	0.996
AgB02_g037_t04	0.996
AgB02_g057_t01	0.996
AgB02_g108_t01	0.996
AgB02_g108_t02	0.996
AgB02_g108_t03	0.996
AgB02_g143_t05	0.996
AgB02_g206_t03	0.996
AgB02_g218_t03	0.996
AgB02_g219_t03	0.996
AgB02_g224_t01	0.996
AgB02_g230_t03	0.996
AgB02_g233_t02	0.996
AgB02_g243_t01	0.996
AgB02_g255_t03	0.996
AgB02_g262_t01	0.996
AgB02_g263_t01	0.996
AgB02_g270_t03	0.996
AgB02_g325_t03	0.996
AgB02_g325_t08	0.996
AgB02_g325_t09	0.996
AgB02_g325_t11	0.996
AgB02_g331_t02	0.996
AgB02_g340_t03	0.996
AgB02_g375_t02	0.996
AgB02_g391_t01	0.996
AgB02_g398_t01	0.996
AgB02_g413_t02	0.996
AgB02_g444_t01	0.996
AgB02_g449_t06	0.996
AgB02_g483_t01	0.996
AgB02_g516_t04	0.996
AgB02_g527_t04	0.996
AgB02_g539_t04	0.996
AgB03_g047_t02	0.996
AgB03_g145_t04	0.996
AgB03_g175_t02	0.996
AgB03_g175_t07	0.996
AgB03_g215_t09	0.996
AgB03_g232_t01	0.996
AgB03_g290_t01	0.996
AgB03_g324_t08	0.996
AgB03_g327_t04	0.996
AgB03_g329_t01	0.996
AgB03_g329_t02	0.996
AgB03_g340_t09	0.996
AgB03_g439_t19	0.996
AgB03_g445_t01	0.996
AgB03_g451_t01	0.996
AgB03_g471_t02	0.996
AgB04_g005_t02	0.996
AgB04_g041_t02	0.996
AgB04_g057_t03	0.996
AgB04_g080_t01	0.996
AgB04_g086_t01	0.996
AgB04_g086_t02	0.996
AgB04_g086_t03	0.996
AgB04_g086_t04	0.996
AgB04_g086_t05	0.996
AgB04_g086_t06	0.996
AgB04_g099_t04	0.996
AgB04_g113_t01	0.996
AgB04_g113_t03	0.996
AgB04_g159_t05	0.996
AgB04_g161_t02	0.996
AgB04_g196_t01	0.996
AgB04_g196_t04	0.996
AgB04_g204_t04	0.996
AgB04_g208_t04	0.996
AgB04_g217_t01	0.996
AgB04_g223_t01	0.996
AgB04_g224_t02	0.996
AgB04_g268_t01	0.996
AgB04_g301_t01	0.996
AgB04_g309_t02	0.996
AgB04_g345_t01	0.996
AgB04_g348_t03	0.996
AgB04_g356_t06	0.996
AgB04_g356_t07	0.996
AgB04_g362_t03	0.996
AgB04_g362_t06	0.996
AgB04_g363_t02	0.996
AgB05_g026_t01	0.996
AgB05_g050_t05	0.996
AgB05_g082_t02	0.996
AgB05_g083_t04	0.996
AgB05_g086_t06	0.996
AgB05_g087_t02	0.996
AgB05_g087_t03	0.996
AgB05_g094_t01	0.996
AgB05_g094_t05	0.996
AgB05_g158_t04	0.996
AgB05_g213_t04	0.996
AgB05_g233_t05	0.996
AgB05_g235_t03	0.996
AgB05_g261_t12	0.996
AgB05_g316_t01	0.996
AgB05_g323_t01	0.996
AgB05_g324_t05	0.996
AgB05_g329_t03	0.996
AgB05_g329_t04	0.996
AgB05_g329_t05	0.996
AgB05_g329_t06	0.996
AgB05_g329_t07	0.996
AgB05_g349_t08	0.996
AgB05_g349_t09	0.996
AgB05_g384_t03	0.996
AgB06_g017_t02	0.996
AgB06_g040_t04	0.996
AgB06_g091_t01	0.996
AgB06_g155_t01	0.996
AgB06_g155_t02	0.996
AgB06_g155_t03	0.996
AgB06_g174_t02	0.996
AgB06_g177_t01	0.996
AgB06_g182_t01	0.996
AgB06_g205_t01	0.996
AgB06_g205_t03	0.996
AgB06_g209_t01	0.996
AgB06_g210_t12	0.996
AgB06_g232_t01	0.996
AgB06_g239_t07	0.996
AgB06_g239_t08	0.996
AgB06_g254_t06	0.996
AgB06_g269_t01	0.996
AgB06_g276_t02	0.996
AgB06_g300_t06	0.996
AgB06_g314_t02	0.996
AgB06_g314_t03	0.996
AgB06_g349_t03	0.996
AgB07_g050_t01	0.996
AgB07_g050_t02	0.996
AgB07_g050_t03	0.996
AgB07_g135_t01	0.996
AgB07_g152_t01	0.996
AgB07_g157_t01	0.996
AgB07_g191_t03	0.996
AgB07_g191_t05	0.996
AgB07_g191_t06	0.996
AgB07_g221_t06	0.996
AgB07_g235_t01	0.996
AgB07_g235_t02	0.996
AgB07_g235_t03	0.996
AgB07_g235_t04	0.996
AgB07_g253_t04	0.996
AgB07_g254_t04	0.996
AgB07_g262_t01	0.996
AgB07_g288_t01	0.996
AgB07_g314_t01	0.996
AgB08X_g019_t01	0.996
AgB08X_g019_t02	0.996
AgB08X_g019_t03	0.996
AgB08X_g019_t06	0.996
AgB08X_g043_t01	0.996
AgB08X_g046_t02	0.996
AgB08X_g082_t03	0.996
AgB08X_g087_t02	0.996
AgB08X_g090_t03	0.996
AgB08X_g100_t02	0.996
AgB08X_g100_t03	0.996
AgB08X_g100_t04	0.996
AgB08X_g133_t01	0.996
AgB08X_g142_t01	0.996
AgB08X_g149_t01	0.996
AgB08X_g150_t01	0.996
AgB08X_g212_t01	0.996
AgB08X_g222_t06	0.996
AgB08X_g231_t01	0.996
AgB08X_g231_t02	0.996
AgB08X_g231_t03	0.996
AgB08X_g263_t03	0.996
AgB08X_g287_t06	0.996
AgB09X_g059_t01	0.996
AgB09X_g059_t02	0.996
AgB09X_g064_t01	0.996
AgB09X_g072_t02	0.996
AgB09X_g072_t03	0.996
AgB09X_g072_t04	0.996
AgB09X_g072_t05	0.996
AgB09X_g097_t02	0.996
AgB09X_g121_t04	0.996
AgB09X_g124_t01	0.996
AgB09X_g124_t02	0.996
AgB09X_g148_t01	0.996
AgB09X_g148_t02	0.996
AgB10_g018_t06	0.996
AgB10_g033_t02	0.996
AgB10_g099_t05	0.996
AgB10_g131_t01	0.996
AgB10_g131_t02	0.996
AgB10_g143_t02	0.996
AgB10_g143_t03	0.996
AgB10_g144_t02	0.996
AgB10_g165_t01	0.996
AgB10_g203_t02	0.996
AgB11_g125_t01	0.996
AgB11_g137_t01	0.996
AgB11_g152_t08	0.996
AgB12_g062_t01	0.996
AgB12_g069_t02	0.996
AgB12_g069_t04	0.996
AgB12_g069_t05	0.996
AgB12_g069_t06	0.996
AgB12_g106_t03	0.996
AgB13X_g001_t01	0.996
AgB13X_g030_t01	0.996
AgB13X_g056_t01	0.996
AgB13X_g061_t01	0.996
AgB13X_g066_t04	0.996
AgB13X_g096_t01	0.996
AgB14_g066_t01	0.996
AgB14_g066_t02	0.996
AgB14_g082_t02	0.996
AgB14_g104_t02	0.996
AgB14_g104_t03	0.996
AgB14_g104_t05	0.996
AgB14_g121_t02	0.996
AgB14_g131_t05	0.996
AgB15X_g036_t02	0.996
AgB15X_g040_t01	0.996
AgB15X_g040_t03	0.996
AgB15X_g063_t01	0.996
AgB15X_g066_t01	0.996
AgB15X_g068_t05	0.996
AgB15X_g106_t01	0.996
AgB15X_g110_t01	0.996
AgB15X_g130_t05	0.996
AgB16X_g068_t01	0.996
AgB16X_g068_t02	0.996
AgB16X_g068_t03	0.996
AgB16X_g068_t04	0.996
AgB16X_g068_t05	0.996
AgB16X_g068_t06	0.996
AgB17_g021_t01	0.996
AgB17_g029_t05	0.996
AgB17_g054_t01	0.996
AgB18_g009_t04	0.996
AgB18_g058_t02	0.996
AgB18_g064_t01	0.996
AgB18_g083_t03	0.996
AgB18_g108_t01	0.996
AgB19_g003_t10	0.996
AgB19_g010_t05	0.996
AgB19_g015_t01	0.996
AgB19_g046_t02	0.996
AgB19_g052_t01	0.996
AgB19_g052_t02	0.996
AgB19_g052_t05	0.996
AgB19_g057_t01	0.996
AgB19_g075_t06	0.996
AgB19_g075_t07	0.996
AgB20_g019_t12	0.996
AgB20_g034_t01	0.996
AgB20_g048_t01	0.996
AgB20_g048_t02	0.996
AgB20_g053_t03	0.996
AgB21_g015_t01	0.996
AgB21_g066_t02	0.996
AgB21_g066_t04	0.996
AgB22X_g020_t01	0.996
AgB22X_g020_t02	0.996
AgB22X_g020_t03	0.996
AgB23_g015_t04	0.996
AgB23_g045_t01	0.996
AgB24_g015_t02	0.996
AgB24_g015_t03	0.996
AgB24_g015_t04	0.996
AgB24_g021_t03	0.996
AgB24_g049_t01	0.996
AgB25_g001_t01	0.996
AgB26_g022_t01	0.996
AgB27X_g001_t02	0.996
AgB27X_g009_t01	0.996
AgB27X_g009_t02	0.996
AgB32_g004_t02	0.996
AgB32_g004_t03	0.996
AgB34_g002_t01	0.996
AgE01_g007_t05	0.996
AgE01_g007_t06	0.996
AgE01_g058_t01	0.996
AgE04_g007_t01	0.996
AgE04_g010_t01	0.996
AgE05_g005_t06	0.996
AgE05_g005_t08	0.996
AgE07_g001_t01	0.996
AgE07_g008_t01	0.996
AgE10_g006_t01	0.996
AgE10_g006_t03	0.996
AgE12_g003_t01	0.996
AgE16_g002_t01	0.996
AgE16_g003_t01	0.996
AgE17_g005_t02	0.996
AgE17_g005_t05	0.996
AgE25_g001_t05	0.996
AgE25_g001_t06	0.996
AgE25_g001_t07	0.996
AgE58_g001_t02	0.996
AgE59_g001_t07	0.996
AgE60_g001_t02	0.996
AgE60_g001_t05	0.996
AgE60_g001_t06	0.996
AgE74_g002_t01	0.996
AgE77_g002_t02	0.996
AgR001_g011_t04	0.996
AgR001_g033_t01	0.996
AgR001_g058_t01	0.996
AgR001_g069_t05	0.996
AgR001_g069_t06	0.996
AgR001_g091_t01	0.996
AgR001_g107_t03	0.996
AgR001_g125_t01	0.996
AgR001_g211_t01	0.996
AgR001_g259_t01	0.996
AgR001_g261_t01	0.996
AgR001_g263_t03	0.996
AgR001_g263_t04	0.996
AgR001_g329_t02	0.996
AgR001_g353_t01	0.996
AgR001_g353_t02	0.996
AgR001_g353_t05	0.996
AgR001_g353_t06	0.996
AgR001_g371_t01	0.996
AgR001_g415_t02	0.996
AgR001_g415_t03	0.996
AgR001_g416_t02	0.996
AgR001_g458_t02	0.996
AgR001_g486_t03	0.996
AgR001_g486_t04	0.996
AgR001_g502_t04	0.996
AgR001_g511_t01	0.996
AgR001_g511_t02	0.996
AgR001_g511_t03	0.996
AgR001_g511_t04	0.996
AgR001_g526_t01	0.996
AgR001_g565_t01	0.996
AgR001_g584_t01	0.996
AgR001_g653_t01	0.996
AgR001_g653_t02	0.996
AgR001_g653_t03	0.996
AgR002_g034_t02	0.996
AgR002_g034_t03	0.996
AgR002_g056_t03	0.996
AgR002_g073_t04	0.996
AgR002_g081_t02	0.996
AgR002_g088_t01	0.996
AgR002_g112_t01	0.996
AgR002_g133_t02	0.996
AgR002_g135_t02	0.996
AgR002_g135_t03	0.996
AgR002_g140_t02	0.996
AgR002_g159_t02	0.996
AgR002_g166_t15	0.996
AgR002_g167_t01	0.996
AgR002_g167_t02	0.996
AgR002_g175_t01	0.996
AgR002_g186_t01	0.996
AgR002_g186_t02	0.996
AgR002_g189_t03	0.996
AgR002_g212_t01	0.996
AgR002_g253_t01	0.996
AgR002_g274_t02	0.996
AgR002_g274_t06	0.996
AgR002_g278_t14	0.996
AgR002_g335_t01	0.996
AgR002_g337_t05	0.996
AgR002_g407_t05	0.996
AgR002_g413_t10	0.996
AgR002_g420_t04	0.996
AgR002_g448_t02	0.996
AgR002_g448_t04	0.996
AgR003_g014_t05	0.996
AgR003_g027_t04	0.996
AgR003_g058_t03	0.996
AgR003_g089_t01	0.996
AgR003_g089_t09	0.996
AgR003_g176_t03	0.996
AgR003_g252_t02	0.996
AgR003_g356_t01	0.996
AgR003_g356_t02	0.996
AgR003_g356_t04	0.996
AgR003_g356_t05	0.996
AgR003_g358_t01	0.996
AgR003_g358_t02	0.996
AgR003_g358_t03	0.996
AgR003_g362_t02	0.996
AgR003_g405_t01	0.996
AgR003_g405_t02	0.996
AgR003_g405_t03	0.996
AgR004_g031_t01	0.996
AgR004_g038_t04	0.996
AgR004_g122_t03	0.996
AgR004_g122_t04	0.996
AgR004_g122_t05	0.996
AgR004_g122_t06	0.996
AgR004_g122_t07	0.996
AgR004_g122_t08	0.996
AgR004_g122_t09	0.996
AgR004_g122_t10	0.996
AgR004_g122_t11	0.996
AgR004_g122_t12	0.996
AgR004_g122_t13	0.996
AgR004_g122_t14	0.996
AgR004_g126_t01	0.996
AgR004_g137_t01	0.996
AgR004_g140_t01	0.996
AgR004_g142_t03	0.996
AgR004_g142_t06	0.996
AgR004_g155_t04	0.996
AgR004_g167_t05	0.996
AgR004_g173_t01	0.996
AgR004_g192_t02	0.996
AgR004_g216_t03	0.996
AgR004_g224_t04	0.996
AgR004_g238_t03	0.996
AgR004_g254_t01	0.996
AgR004_g254_t02	0.996
AgR004_g266_t05	0.996
AgR004_g272_t04	0.996
AgR004_g364_t01	0.996
AgR004_g373_t02	0.996
AgR005_g035_t05	0.996
AgR005_g044_t01	0.996
AgR005_g044_t02	0.996
AgR005_g052_t02	0.996
AgR005_g052_t03	0.996
AgR005_g097_t01	0.996
AgR005_g099_t01	0.996
AgR005_g099_t02	0.996
AgR005_g099_t03	0.996
AgR005_g125_t02	0.996
AgR005_g125_t05	0.996
AgR005_g129_t02	0.996
AgR005_g129_t04	0.996
AgR005_g130_t01	0.996
AgR005_g130_t02	0.996
AgR005_g130_t03	0.996
AgR005_g130_t04	0.996
AgR005_g130_t05	0.996
AgR005_g130_t06	0.996
AgR005_g130_t07	0.996
AgR005_g132_t04	0.996
AgR005_g133_t01	0.996
AgR005_g139_t01	0.996
AgR005_g139_t02	0.996
AgR005_g182_t01	0.996
AgR005_g252_t02	0.996
AgR005_g252_t03	0.996
AgR005_g266_t01	0.996
AgR005_g303_t06	0.996
AgR005_g307_t01	0.996
AgR005_g355_t10	0.996
AgR005_g408_t01	0.996
AgR005_g408_t02	0.996
AgR005_g408_t04	0.996
AgR005_g408_t05	0.996
AgR005_g415_t02	0.996
AgR005_g448_t02	0.996
AgR006_g018_t05	0.996
AgR006_g046_t06	0.996
AgR006_g046_t08	0.996
AgR006_g047_t09	0.996
AgR006_g056_t01	0.996
AgR006_g066_t01	0.996
AgR006_g079_t01	0.996
AgR006_g079_t02	0.996
AgR006_g079_t06	0.996
AgR006_g117_t03	0.996
AgR006_g156_t03	0.996
AgR006_g184_t01	0.996
AgR006_g189_t04	0.996
AgR006_g248_t01	0.996
AgR006_g265_t05	0.996
AgR006_g272_t01	0.996
AgR006_g286_t02	0.996
AgR006_g286_t04	0.996
AgR006_g340_t01	0.996
AgR006_g340_t03	0.996
AgR006_g350_t04	0.996
AgR006_g350_t05	0.996
AgR006_g350_t06	0.996
AgR006_g350_t07	0.996
AgR006_g350_t08	0.996
AgR006_g350_t09	0.996
AgR006_g357_t02	0.996
AgR006_g368_t02	0.996
AgR006_g382_t01	0.996
AgR007_g010_t01	0.996
AgR007_g026_t03	0.996
AgR007_g036_t01	0.996
AgR007_g038_t08	0.996
AgR007_g038_t09	0.996
AgR007_g064_t01	0.996
AgR007_g067_t01	0.996
AgR007_g080_t05	0.996
AgR007_g084_t05	0.996
AgR007_g084_t06	0.996
AgR007_g097_t04	0.996
AgR007_g108_t01	0.996
AgR007_g122_t02	0.996
AgR007_g126_t01	0.996
AgR007_g127_t01	0.996
AgR007_g127_t02	0.996
AgR007_g134_t03	0.996
AgR007_g136_t01	0.996
AgR007_g153_t05	0.996
AgR007_g225_t10	0.996
AgR007_g254_t02	0.996
AgR007_g284_t01	0.996
AgR007_g284_t02	0.996
AgR007_g289_t01	0.996
AgR007_g289_t02	0.996
AgR007_g297_t02	0.996
AgR007_g306_t01	0.996
AgR007_g312_t01	0.996
AgR008_g106_t01	0.996
AgR008_g134_t03	0.996
AgR008_g134_t07	0.996
AgR008_g134_t08	0.996
AgR008_g134_t09	0.996
AgR008_g134_t11	0.996
AgR008_g134_t12	0.996
AgR008_g167_t02	0.996
AgR008_g194_t02	0.996
AgR008_g194_t03	0.996
AgR008_g208_t01	0.996
AgR008_g208_t02	0.996
AgR008_g251_t01	0.996
AgR008_g251_t03	0.996
AgR008_g289_t03	0.996
AgR008_g331_t05	0.996
AgR008_g331_t06	0.996
AgR009X_g015_t04	0.996
AgR009X_g036_t04	0.996
AgR009X_g104_t03	0.996
AgR009X_g104_t04	0.996
AgR009X_g127_t02	0.996
AgR009X_g127_t03	0.996
AgR009X_g127_t04	0.996
AgR009X_g152_t04	0.996
AgR009X_g152_t06	0.996
AgR009X_g152_t08	0.996
AgR009X_g152_t09	0.996
AgR009X_g153_t06	0.996
AgR009X_g213_t01	0.996
AgR009X_g226_t03	0.996
AgR009X_g290_t06	0.996
AgR009X_g340_t01	0.996
AgR009X_g340_t02	0.996
AgR009X_g340_t03	0.996
AgR009X_g359_t04	0.996
AgR009X_g359_t08	0.996
AgR010_g027_t03	0.996
AgR010_g051_t03	0.996
AgR010_g051_t04	0.996
AgR010_g064_t01	0.996
AgR010_g064_t02	0.996
AgR010_g072_t04	0.996
AgR010_g115_t01	0.996
AgR010_g119_t02	0.996
AgR010_g166_t01	0.996
AgR010_g180_t04	0.996
AgR010_g184_t01	0.996
AgR010_g215_t01	0.996
AgR010_g215_t02	0.996
AgR010_g215_t03	0.996
AgR010_g251_t01	0.996
AgR010_g284_t04	0.996
AgR010_g307_t05	0.996
AgR010_g307_t08	0.996
AgR010_g328_t04	0.996
AgR010_g329_t01	0.996
AgR010_g335_t05	0.996
AgR011_g034_t01	0.996
AgR011_g044_t04	0.996
AgR011_g090_t02	0.996
AgR011_g102_t01	0.996
AgR011_g112_t01	0.996
AgR011_g125_t01	0.996
AgR011_g171_t01	0.996
AgR011_g171_t03	0.996
AgR011_g171_t08	0.996
AgR011_g181_t02	0.996
AgR011_g200_t05	0.996
AgR011_g207_t03	0.996
AgR011_g239_t05	0.996
AgR011_g257_t03	0.996
AgR011_g260_t01	0.996
AgR011_g263_t08	0.996
AgR011_g263_t09	0.996
AgR011_g263_t10	0.996
AgR011_g269_t01	0.996
AgR011_g289_t02	0.996
AgR012_g028_t02	0.996
AgR012_g076_t02	0.996
AgR012_g076_t03	0.996
AgR012_g076_t04	0.996
AgR012_g076_t05	0.996
AgR012_g076_t06	0.996
AgR012_g076_t07	0.996
AgR012_g077_t01	0.996
AgR012_g099_t02	0.996
AgR012_g099_t03	0.996
AgR012_g125_t01	0.996
AgR012_g128_t01	0.996
AgR012_g128_t02	0.996
AgR012_g128_t03	0.996
AgR012_g128_t04	0.996
AgR012_g157_t01	0.996
AgR012_g157_t03	0.996
AgR012_g174_t01	0.996
AgR012_g175_t02	0.996
AgR012_g217_t03	0.996
AgR012_g251_t04	0.996
AgR013X_g151_t01	0.996
AgR013X_g157_t06	0.996
AgR013X_g189_t01	0.996
AgR013X_g219_t02	0.996
AgR013X_g243_t01	0.996
AgR014X_g030_t02	0.996
AgR014X_g053_t01	0.996
AgR014X_g069_t05	0.996
AgR014X_g082_t09	0.996
AgR014X_g082_t10	0.996
AgR014X_g091_t01	0.996
AgR014X_g091_t02	0.996
AgR014X_g091_t03	0.996
AgR014X_g091_t04	0.996
AgR014X_g125_t01	0.996
AgR014X_g197_t01	0.996
AgR014X_g197_t13	0.996
AgR014X_g200_t03	0.996
AgR014X_g200_t04	0.996
AgR014X_g200_t05	0.996
AgR014X_g200_t06	0.996
AgR014X_g200_t07	0.996
AgR014X_g200_t08	0.996
AgR014X_g217_t05	0.996
AgR014X_g218_t01	0.996
AgR015_g034_t05	0.996
AgR015_g056_t10	0.996
AgR015_g114_t02	0.996
AgR015_g168_t03	0.996
AgR015_g196_t03	0.996
AgR015_g236_t01	0.996
AgR015_g236_t02	0.996
AgR016_g012_t03	0.996
AgR016_g058_t01	0.996
AgR016_g082_t01	0.996
AgR016_g124_t21	0.996
AgR016_g156_t05	0.996
AgR016_g177_t02	0.996
AgR016_g177_t03	0.996
AgR016_g177_t04	0.996
AgR016_g177_t05	0.996
AgR016_g178_t01	0.996
AgR016_g196_t02	0.996
AgR016_g207_t02	0.996
AgR016_g208_t02	0.996
AgR017_g006_t01	0.996
AgR017_g006_t03	0.996
AgR017_g007_t01	0.996
AgR017_g007_t02	0.996
AgR017_g007_t03	0.996
AgR017_g022_t02	0.996
AgR017_g022_t03	0.996
AgR017_g022_t04	0.996
AgR017_g022_t05	0.996
AgR017_g073_t01	0.996
AgR017_g073_t02	0.996
AgR017_g083_t01	0.996
AgR017_g114_t01	0.996
AgR017_g136_t01	0.996
AgR017_g161_t01	0.996
AgR017_g196_t04	0.996
AgR017_g216_t08	0.996
AgR017_g253_t02	0.996
AgR017_g256_t07	0.996
AgR018X_g004_t01	0.996
AgR018X_g004_t03	0.996
AgR018X_g004_t05	0.996
AgR018X_g059_t02	0.996
AgR018X_g059_t03	0.996
AgR018X_g059_t04	0.996
AgR018X_g068_t02	0.996
AgR018X_g068_t03	0.996
AgR018X_g083_t02	0.996
AgR018X_g083_t03	0.996
AgR018X_g094_t01	0.996
AgR018X_g094_t02	0.996
AgR018X_g101_t01	0.996
AgR018X_g101_t02	0.996
AgR018X_g103_t01	0.996
AgR018X_g116_t02	0.996
AgR018X_g122_t03	0.996
AgR018X_g131_t12	0.996
AgR018X_g146_t01	0.996
AgR018X_g156_t04	0.996
AgR018X_g160_t02	0.996
AgR018X_g203_t01	0.996
AgR018X_g220_t01	0.996
AgR018X_g240_t03	0.996
AgR018X_g247_t03	0.996
AgR019X_g018_t01	0.996
AgR019X_g051_t08	0.996
AgR019X_g071_t04	0.996
AgR019X_g093_t02	0.996
AgR019X_g093_t03	0.996
AgR019X_g097_t01	0.996
AgR019X_g130_t01	0.996
AgR019X_g164_t01	0.996
AgR019X_g191_t07	0.996
AgR019X_g194_t01	0.996
AgR019X_g212_t06	0.996
AgR020_g001_t01	0.996
AgR020_g123_t01	0.996
AgR020_g209_t01	0.996
AgR021X_g039_t03	0.996
AgR021X_g063_t07	0.996
AgR021X_g142_t02	0.996
AgR021X_g176_t02	0.996
AgR021X_g176_t03	0.996
AgR021X_g186_t01	0.996
AgR021X_g190_t03	0.996
AgR021X_g194_t14	0.996
AgR021X_g195_t03	0.996
AgR022_g029_t04	0.996
AgR022_g032_t03	0.996
AgR022_g095_t01	0.996
AgR022_g112_t03	0.996
AgR022_g112_t06	0.996
AgR022_g112_t07	0.996
AgR022_g114_t02	0.996
AgR022_g135_t03	0.996
AgR022_g143_t05	0.996
AgR022_g176_t01	0.996
AgR022_g178_t07	0.996
AgR022_g190_t02	0.996
AgR022_g190_t11	0.996
AgR022_g190_t13	0.996
AgR022_g190_t16	0.996
AgR022_g200_t01	0.996
AgR022_g200_t03	0.996
AgR022_g204_t03	0.996
AgR022_g205_t02	0.996
AgR023_g043_t01	0.996
AgR023_g166_t01	0.996
AgR024_g037_t06	0.996
AgR024_g094_t01	0.996
AgR024_g104_t01	0.996
AgR024_g124_t01	0.996
AgR024_g154_t02	0.996
AgR025_g002_t01	0.996
AgR025_g008_t03	0.996
AgR025_g008_t04	0.996
AgR025_g008_t05	0.996
AgR025_g054_t03	0.996
AgR025_g093_t01	0.996
AgR025_g093_t02	0.996
AgR026_g015_t06	0.996
AgR026_g016_t04	0.996
AgR026_g068_t01	0.996
AgR026_g076_t01	0.996
AgR026_g076_t03	0.996
AgR026_g145_t03	0.996
AgR026_g145_t07	0.996
AgR027X_g035_t04	0.996
AgR027X_g035_t06	0.996
AgR027X_g035_t07	0.996
AgR027X_g044_t01	0.996
AgR027X_g048_t01	0.996
AgR027X_g048_t02	0.996
AgR027X_g055_t12	0.996
AgR027X_g057_t01	0.996
AgR027X_g067_t02	0.996
AgR027X_g092_t01	0.996
AgR027X_g116_t02	0.996
AgR028_g059_t05	0.996
AgR028_g062_t01	0.996
AgR028_g062_t02	0.996
AgR028_g062_t03	0.996
AgR028_g123_t01	0.996
AgR029_g037_t08	0.996
AgR029_g064_t01	0.996
AgR029_g064_t05	0.996
AgR029_g116_t05	0.996
AgR030_g043_t01	0.996
AgR030_g086_t02	0.996
AgR030_g119_t01	0.996
AgR031_g017_t02	0.996
AgR031_g017_t03	0.996
AgR031_g018_t03	0.996
AgR031_g057_t01	0.996
AgR031_g057_t02	0.996
AgR031_g082_t02	0.996
AgR031_g087_t01	0.996
AgR031_g091_t07	0.996
AgR031_g110_t01	0.996
AgR031_g110_t02	0.996
AgR031_g120_t05	0.996
AgR032_g003_t01	0.996
AgR032_g016_t01	0.996
AgR032_g030_t06	0.996
AgR032_g065_t01	0.996
AgR032_g067_t01	0.996
AgR032_g067_t03	0.996
AgR032_g068_t04	0.996
AgR033_g045_t01	0.996
AgR033_g047_t01	0.996
AgR033_g123_t04	0.996
AgR034_g009_t06	0.996
AgR034_g009_t07	0.996
AgR034_g016_t01	0.996
AgR034_g063_t01	0.996
AgR035X_g009_t04	0.996
AgR035X_g045_t03	0.996
AgR035X_g080_t08	0.996
AgR035X_g102_t01	0.996
AgR036X_g037_t05	0.996
AgR036X_g039_t01	0.996
AgR036X_g039_t03	0.996
AgR036X_g088_t02	0.996
AgR037_g006_t07	0.996
AgR037_g026_t02	0.996
AgR037_g026_t04	0.996
AgR037_g039_t01	0.996
AgR037_g039_t02	0.996
AgR037_g039_t03	0.996
AgR037_g060_t01	0.996
AgR037_g094_t08	0.996
AgR037_g094_t09	0.996
AgR037_g094_t10	0.996
AgR037_g106_t02	0.996
AgR038_g010_t01	0.996
AgR038_g010_t02	0.996
AgR038_g010_t03	0.996
AgR038_g042_t05	0.996
AgR039_g025_t01	0.996
AgR039_g030_t04	0.996
AgR039_g030_t06	0.996
AgR039_g041_t01	0.996
AgR039_g041_t02	0.996
AgR039_g055_t01	0.996
AgR039_g059_t01	0.996
AgR039_g059_t02	0.996
AgR039_g095_t01	0.996
AgR039_g109_t37	0.996
AgR040X_g047_t01	0.996
AgR040X_g055_t05	0.996
AgR040X_g072_t01	0.996
AgR040X_g087_t01	0.996
AgR040X_g089_t04	0.996
AgR041_g006_t01	0.996
AgR042X_g002_t03	0.996
AgR042X_g002_t04	0.996
AgR042X_g002_t05	0.996
AgR042X_g002_t08	0.996
AgR042X_g002_t10	0.996
AgR042X_g002_t11	0.996
AgR042X_g002_t12	0.996
AgR042X_g012_t02	0.996
AgR042X_g020_t01	0.996
AgR042X_g030_t03	0.996
AgR042X_g030_t04	0.996
AgR042X_g030_t05	0.996
AgR042X_g030_t06	0.996
AgR042X_g035_t01	0.996
AgR042X_g041_t08	0.996
AgR043_g019_t01	0.996
AgR043_g023_t01	0.996
AgR043_g034_t01	0.996
AgR043_g075_t01	0.996
AgR043_g075_t02	0.996
AgR045_g017_t01	0.996
AgR045_g032_t02	0.996
AgR045_g047_t02	0.996
AgR046_g046_t03	0.996
AgR047_g019_t01	0.996
AgR049_g005_t01	0.996
AgR049_g042_t06	0.996
AgR049_g057_t01	0.996
AgR049_g061_t01	0.996
AgR050_g010_t03	0.996
AgR050_g016_t01	0.996
AgR050_g022_t11	0.996
AgR050_g027_t05	0.996
AgR052_g019_t01	0.996
AgR052_g021_t01	0.996
AgR052_g021_t03	0.996
AgR052_g023_t04	0.996
AgR052_g023_t05	0.996
AgR052_g038_t02	0.996
AgR053_g007_t01	0.996
AgR053_g021_t15	0.996
AgR053_g033_t03	0.996
AgR055_g010_t02	0.996
AgR055_g010_t04	0.996
AgR055_g018_t01	0.996
AgR056_g002_t02	0.996
AgR056_g002_t03	0.996
AgR056_g025_t02	0.996
AgR056_g039_t01	0.996
AgR058_g008_t04	0.996
AgR058_g010_t01	0.996
AgR059_g007_t03	0.996
AgR069_g011_t03	0.996
AgR069_g012_t01	0.996
AgR069_g013_t01	0.996
AgR070_g013_t07	0.996
AgR075_g004_t01	0.996
AgR076X_g003_t01	0.996
AgR079X_g014_t01	0.996
AgR082_g003_t02	0.996
AgR082_g003_t05	0.996
AgR091_g006_t01	0.996
AgR091_g006_t02	0.996
AgR102_g002_t05	0.996
AgR104X_g002_t02	0.996
AgR108_g006_t01	0.996
AgR119X_g008_t01	0.996
AgR152X_g001_t02	0.996
AgR193_g001_t04	0.996
AgR249_g001_t01	0.996
AgB01_g009_t01	0.995
AgB01_g059_t01	0.995
AgB01_g061_t09	0.995
AgB01_g061_t10	0.995
AgB01_g069_t01	0.995
AgB01_g090_t01	0.995
AgB01_g133_t01	0.995
AgB01_g133_t02	0.995
AgB01_g142_t09	0.995
AgB01_g145_t01	0.995
AgB01_g191_t02	0.995
AgB01_g191_t03	0.995
AgB01_g194_t01	0.995
AgB01_g194_t02	0.995
AgB01_g204_t16	0.995
AgB01_g215_t03	0.995
AgB01_g254_t05	0.995
AgB01_g289_t04	0.995
AgB01_g295_t02	0.995
AgB01_g306_t04	0.995
AgB01_g321_t04	0.995
AgB01_g322_t01	0.995
AgB01_g325_t01	0.995
AgB01_g380_t03	0.995
AgB01_g385_t01	0.995
AgB01_g387_t09	0.995
AgB01_g428_t01	0.995
AgB01_g452_t03	0.995
AgB01_g455_t03	0.995
AgB01_g494_t06	0.995
AgB01_g501_t04	0.995
AgB01_g512_t11	0.995
AgB01_g512_t13	0.995
AgB01_g515_t24	0.995
AgB01_g515_t25	0.995
AgB01_g515_t26	0.995
AgB01_g521_t01	0.995
AgB01_g540_t03	0.995
AgB01_g546_t02	0.995
AgB01_g569_t03	0.995
AgB01_g569_t04	0.995
AgB01_g590_t04	0.995
AgB01_g596_t01	0.995
AgB01_g596_t02	0.995
AgB01_g748_t01	0.995
AgB01_g781_t05	0.995
AgB01_g792_t03	0.995
AgB01_g819_t03	0.995
AgB02_g045_t01	0.995
AgB02_g078_t01	0.995
AgB02_g149_t01	0.995
AgB02_g163_t02	0.995
AgB02_g166_t01	0.995
AgB02_g272_t01	0.995
AgB02_g325_t05	0.995
AgB02_g325_t06	0.995
AgB02_g325_t07	0.995
AgB02_g365_t07	0.995
AgB02_g386_t01	0.995
AgB02_g400_t04	0.995
AgB02_g404_t01	0.995
AgB02_g424_t05	0.995
AgB02_g429_t01	0.995
AgB02_g489_t01	0.995
AgB02_g513_t03	0.995
AgB02_g513_t04	0.995
AgB02_g516_t05	0.995
AgB02_g525_t01	0.995
AgB02_g536_t01	0.995
AgB02_g540_t01	0.995
AgB02_g541_t01	0.995
AgB03_g019_t01	0.995
AgB03_g076_t01	0.995
AgB03_g078_t01	0.995
AgB03_g078_t02	0.995
AgB03_g080_t03	0.995
AgB03_g128_t01	0.995
AgB03_g128_t02	0.995
AgB03_g175_t03	0.995
AgB03_g175_t05	0.995
AgB03_g191_t04	0.995
AgB03_g208_t01	0.995
AgB03_g208_t02	0.995
AgB03_g215_t10	0.995
AgB03_g260_t01	0.995
AgB03_g260_t02	0.995
AgB03_g260_t03	0.995
AgB03_g266_t04	0.995
AgB03_g273_t05	0.995
AgB03_g327_t02	0.995
AgB03_g327_t06	0.995
AgB03_g413_t01	0.995
AgB03_g417_t02	0.995
AgB03_g506_t12	0.995
AgB03_g506_t13	0.995
AgB03_g506_t14	0.995
AgB03_g506_t15	0.995
AgB03_g506_t16	0.995
AgB03_g506_t17	0.995
AgB04_g054_t02	0.995
AgB04_g056_t02	0.995
AgB04_g062_t05	0.995
AgB04_g092_t01	0.995
AgB04_g099_t01	0.995
AgB04_g099_t02	0.995
AgB04_g099_t03	0.995
AgB04_g112_t02	0.995
AgB04_g113_t04	0.995
AgB04_g115_t01	0.995
AgB04_g117_t01	0.995
AgB04_g159_t03	0.995
AgB04_g174_t03	0.995
AgB04_g174_t04	0.995
AgB04_g174_t05	0.995
AgB04_g208_t02	0.995
AgB04_g208_t05	0.995
AgB04_g217_t04	0.995
AgB04_g224_t01	0.995
AgB04_g231_t01	0.995
AgB04_g277_t01	0.995
AgB04_g277_t02	0.995
AgB04_g277_t03	0.995
AgB04_g277_t06	0.995
AgB04_g322_t02	0.995
AgB04_g322_t03	0.995
AgB04_g407_t07	0.995
AgB04_g445_t03	0.995
AgB04_g462_t01	0.995
AgB04_g462_t02	0.995
AgB04_g462_t04	0.995
AgB05_g045_t06	0.995
AgB05_g082_t03	0.995
AgB05_g160_t01	0.995
AgB05_g191_t04	0.995
AgB05_g204_t04	0.995
AgB05_g235_t01	0.995
AgB05_g235_t02	0.995
AgB05_g254_t01	0.995
AgB05_g271_t01	0.995
AgB05_g271_t02	0.995
AgB05_g300_t01	0.995
AgB05_g331_t01	0.995
AgB05_g346_t03	0.995
AgB05_g346_t04	0.995
AgB05_g372_t02	0.995
AgB05_g372_t03	0.995
AgB05_g372_t05	0.995
AgB05_g376_t03	0.995
AgB05_g376_t05	0.995
AgB05_g378_t01	0.995
AgB05_g398_t03	0.995
AgB05_g398_t04	0.995
AgB05_g410_t01	0.995
AgB06_g004_t04	0.995
AgB06_g014_t03	0.995
AgB06_g032_t02	0.995
AgB06_g040_t02	0.995
AgB06_g066_t01	0.995
AgB06_g066_t02	0.995
AgB06_g070_t04	0.995
AgB06_g085_t05	0.995
AgB06_g085_t06	0.995
AgB06_g085_t07	0.995
AgB06_g085_t08	0.995
AgB06_g102_t01	0.995
AgB06_g112_t03	0.995
AgB06_g112_t04	0.995
AgB06_g112_t05	0.995
AgB06_g176_t01	0.995
AgB06_g191_t01	0.995
AgB06_g220_t01	0.995
AgB06_g231_t03	0.995
AgB06_g231_t04	0.995
AgB06_g238_t02	0.995
AgB06_g251_t02	0.995
AgB06_g273_t01	0.995
AgB06_g276_t03	0.995
AgB07_g045_t01	0.995
AgB07_g106_t05	0.995
AgB07_g106_t06	0.995
AgB07_g122_t01	0.995
AgB07_g122_t02	0.995
AgB07_g122_t03	0.995
AgB07_g122_t04	0.995
AgB07_g128_t06	0.995
AgB07_g143_t07	0.995
AgB07_g145_t07	0.995
AgB07_g151_t02	0.995
AgB07_g169_t01	0.995
AgB07_g220_t01	0.995
AgB07_g275_t03	0.995
AgB07_g289_t07	0.995
AgB07_g307_t05	0.995
AgB08X_g019_t04	0.995
AgB08X_g068_t01	0.995
AgB08X_g126_t02	0.995
AgB08X_g148_t03	0.995
AgB08X_g187_t02	0.995
AgB09X_g002_t01	0.995
AgB09X_g018_t03	0.995
AgB09X_g035_t01	0.995
AgB09X_g054_t01	0.995
AgB09X_g069_t04	0.995
AgB09X_g151_t02	0.995
AgB10_g009_t01	0.995
AgB10_g069_t02	0.995
AgB10_g084_t01	0.995
AgB10_g086_t04	0.995
AgB10_g107_t01	0.995
AgB10_g107_t02	0.995
AgB10_g131_t03	0.995
AgB10_g137_t01	0.995
AgB10_g137_t02	0.995
AgB10_g144_t01	0.995
AgB10_g149_t01	0.995
AgB10_g154_t01	0.995
AgB10_g154_t02	0.995
AgB11_g032_t06	0.995
AgB11_g044_t02	0.995
AgB11_g048_t02	0.995
AgB11_g048_t03	0.995
AgB11_g067_t01	0.995
AgB11_g067_t02	0.995
AgB11_g135_t02	0.995
AgB11_g135_t03	0.995
AgB12_g037_t02	0.995
AgB12_g037_t04	0.995
AgB12_g037_t06	0.995
AgB12_g037_t07	0.995
AgB12_g038_t01	0.995
AgB12_g069_t03	0.995
AgB12_g070_t02	0.995
AgB12_g070_t03	0.995
AgB12_g118_t05	0.995
AgB13X_g023_t01	0.995
AgB13X_g023_t02	0.995
AgB13X_g086_t03	0.995
AgB13X_g094_t01	0.995
AgB13X_g094_t02	0.995
AgB14_g028_t01	0.995
AgB14_g028_t02	0.995
AgB14_g028_t03	0.995
AgB14_g028_t04	0.995
AgB14_g080_t01	0.995
AgB14_g080_t02	0.995
AgB15X_g040_t02	0.995
AgB15X_g040_t04	0.995
AgB15X_g068_t06	0.995
AgB15X_g080_t01	0.995
AgB15X_g080_t03	0.995
AgB16X_g039_t02	0.995
AgB16X_g087_t04	0.995
AgB17_g029_t06	0.995
AgB17_g038_t03	0.995
AgB17_g038_t04	0.995
AgB17_g038_t05	0.995
AgB17_g045_t02	0.995
AgB17_g061_t04	0.995
AgB17_g078_t02	0.995
AgB18_g035_t04	0.995
AgB18_g083_t02	0.995
AgB18_g114_t01	0.995
AgB19_g003_t04	0.995
AgB19_g003_t06	0.995
AgB19_g003_t07	0.995
AgB19_g003_t08	0.995
AgB19_g003_t09	0.995
AgB19_g021_t08	0.995
AgB19_g021_t09	0.995
AgB19_g059_t01	0.995
AgB19_g075_t08	0.995
AgB19_g075_t09	0.995
AgB19_g088_t01	0.995
AgB20_g027_t01	0.995
AgB20_g041_t04	0.995
AgB20_g057_t01	0.995
AgB20_g062_t06	0.995
AgB21_g015_t03	0.995
AgB21_g033_t01	0.995
AgB21_g067_t04	0.995
AgB23_g054_t08	0.995
AgB23_g055_t07	0.995
AgB23_g068_t11	0.995
AgB24_g036_t01	0.995
AgB28X_g004_t08	0.995
AgE01_g024_t03	0.995
AgE01_g024_t04	0.995
AgE01_g050_t10	0.995
AgE02_g041_t01	0.995
AgE02_g041_t03	0.995
AgE04_g019_t01	0.995
AgE04_g019_t02	0.995
AgE05_g003_t01	0.995
AgE05_g008_t02	0.995
AgE05_g008_t03	0.995
AgE05_g008_t04	0.995
AgE05_g008_t05	0.995
AgE06_g019_t10	0.995
AgE06_g019_t11	0.995
AgE07_g014_t08	0.995
AgE07_g019_t01	0.995
AgE07_g020_t01	0.995
AgE10_g009_t06	0.995
AgE10_g014_t01	0.995
AgE24_g009_t01	0.995
AgE24_g009_t02	0.995
AgE24_g009_t04	0.995
AgE46_g002_t01	0.995
AgE53_g005_t01	0.995
AgE60_g001_t01	0.995
AgE60_g001_t04	0.995
AgE66_g001_t01	0.995
AgE82_g001_t01	0.995
AgR001_g014_t01	0.995
AgR001_g047_t02	0.995
AgR001_g049_t01	0.995
AgR001_g055_t01	0.995
AgR001_g055_t02	0.995
AgR001_g154_t02	0.995
AgR001_g154_t03	0.995
AgR001_g154_t04	0.995
AgR001_g154_t05	0.995
AgR001_g154_t06	0.995
AgR001_g292_t01	0.995
AgR001_g294_t01	0.995
AgR001_g359_t07	0.995
AgR001_g379_t01	0.995
AgR001_g440_t01	0.995
AgR001_g440_t02	0.995
AgR001_g440_t03	0.995
AgR001_g447_t02	0.995
AgR001_g480_t04	0.995
AgR001_g489_t04	0.995
AgR001_g493_t01	0.995
AgR001_g497_t06	0.995
AgR001_g497_t07	0.995
AgR001_g497_t08	0.995
AgR001_g514_t04	0.995
AgR001_g546_t01	0.995
AgR001_g555_t03	0.995
AgR001_g574_t01	0.995
AgR001_g586_t06	0.995
AgR001_g616_t01	0.995
AgR002_g160_t01	0.995
AgR002_g163_t01	0.995
AgR002_g206_t07	0.995
AgR002_g215_t04	0.995
AgR002_g280_t09	0.995
AgR002_g310_t01	0.995
AgR002_g341_t01	0.995
AgR002_g341_t02	0.995
AgR002_g399_t04	0.995
AgR002_g420_t02	0.995
AgR002_g490_t03	0.995
AgR002_g491_t02	0.995
AgR003_g028_t01	0.995
AgR003_g028_t02	0.995
AgR003_g039_t05	0.995
AgR003_g089_t10	0.995
AgR003_g089_t11	0.995
AgR003_g096_t04	0.995
AgR003_g101_t01	0.995
AgR003_g192_t01	0.995
AgR003_g216_t03	0.995
AgR003_g217_t01	0.995
AgR003_g252_t03	0.995
AgR003_g274_t09	0.995
AgR003_g354_t02	0.995
AgR004_g009_t01	0.995
AgR004_g073_t01	0.995
AgR004_g078_t01	0.995
AgR004_g095_t02	0.995
AgR004_g105_t01	0.995
AgR004_g105_t02	0.995
AgR004_g106_t03	0.995
AgR004_g106_t05	0.995
AgR004_g154_t01	0.995
AgR004_g154_t02	0.995
AgR004_g193_t05	0.995
AgR004_g210_t01	0.995
AgR004_g216_t01	0.995
AgR004_g216_t02	0.995
AgR004_g223_t01	0.995
AgR004_g223_t02	0.995
AgR004_g266_t01	0.995
AgR004_g269_t01	0.995
AgR004_g305_t01	0.995
AgR004_g318_t03	0.995
AgR004_g332_t02	0.995
AgR004_g359_t04	0.995
AgR004_g359_t06	0.995
AgR004_g359_t07	0.995
AgR004_g359_t10	0.995
AgR004_g366_t03	0.995
AgR004_g367_t01	0.995
AgR004_g373_t01	0.995
AgR005_g035_t01	0.995
AgR005_g035_t02	0.995
AgR005_g035_t03	0.995
AgR005_g042_t01	0.995
AgR005_g054_t01	0.995
AgR005_g098_t01	0.995
AgR005_g098_t02	0.995
AgR005_g140_t03	0.995
AgR005_g140_t04	0.995
AgR005_g141_t03	0.995
AgR005_g157_t02	0.995
AgR005_g157_t03	0.995
AgR005_g236_t01	0.995
AgR005_g251_t02	0.995
AgR005_g251_t03	0.995
AgR005_g251_t08	0.995
AgR005_g326_t01	0.995
AgR005_g336_t01	0.995
AgR005_g336_t02	0.995
AgR005_g336_t03	0.995
AgR005_g348_t01	0.995
AgR005_g365_t01	0.995
AgR005_g408_t03	0.995
AgR005_g431_t01	0.995
AgR005_g432_t02	0.995
AgR006_g015_t02	0.995
AgR006_g019_t04	0.995
AgR006_g019_t05	0.995
AgR006_g019_t06	0.995
AgR006_g078_t01	0.995
AgR006_g078_t03	0.995
AgR006_g078_t05	0.995
AgR006_g081_t02	0.995
AgR006_g125_t01	0.995
AgR006_g185_t06	0.995
AgR006_g222_t02	0.995
AgR006_g247_t02	0.995
AgR006_g247_t05	0.995
AgR006_g248_t03	0.995
AgR006_g367_t01	0.995
AgR006_g367_t02	0.995
AgR006_g370_t01	0.995
AgR006_g370_t02	0.995
AgR007_g001_t01	0.995
AgR007_g026_t01	0.995
AgR007_g026_t02	0.995
AgR007_g026_t05	0.995
AgR007_g036_t02	0.995
AgR007_g072_t01	0.995
AgR007_g097_t05	0.995
AgR007_g110_t02	0.995
AgR007_g153_t04	0.995
AgR007_g160_t01	0.995
AgR007_g162_t04	0.995
AgR007_g162_t05	0.995
AgR007_g220_t01	0.995
AgR007_g254_t01	0.995
AgR007_g254_t03	0.995
AgR007_g274_t01	0.995
AgR007_g290_t01	0.995
AgR007_g290_t02	0.995
AgR007_g300_t04	0.995
AgR007_g300_t05	0.995
AgR008_g012_t01	0.995
AgR008_g027_t01	0.995
AgR008_g032_t02	0.995
AgR008_g048_t01	0.995
AgR008_g074_t01	0.995
AgR008_g076_t04	0.995
AgR008_g076_t05	0.995
AgR008_g076_t06	0.995
AgR008_g076_t07	0.995
AgR008_g087_t01	0.995
AgR008_g087_t04	0.995
AgR008_g095_t01	0.995
AgR008_g103_t10	0.995
AgR008_g103_t11	0.995
AgR008_g150_t07	0.995
AgR008_g165_t02	0.995
AgR008_g167_t05	0.995
AgR008_g293_t03	0.995
AgR008_g299_t01	0.995
AgR008_g321_t01	0.995
AgR008_g328_t01	0.995
AgR009X_g015_t02	0.995
AgR009X_g040_t02	0.995
AgR009X_g048_t06	0.995
AgR009X_g060_t01	0.995
AgR009X_g070_t06	0.995
AgR009X_g099_t01	0.995
AgR009X_g132_t02	0.995
AgR009X_g152_t03	0.995
AgR009X_g197_t02	0.995
AgR009X_g214_t03	0.995
AgR009X_g214_t05	0.995
AgR009X_g238_t01	0.995
AgR009X_g238_t02	0.995
AgR009X_g238_t03	0.995
AgR009X_g253_t04	0.995
AgR009X_g253_t05	0.995
AgR009X_g253_t07	0.995
AgR009X_g278_t01	0.995
AgR009X_g281_t03	0.995
AgR009X_g281_t04	0.995
AgR009X_g281_t05	0.995
AgR009X_g281_t06	0.995
AgR009X_g281_t07	0.995
AgR009X_g287_t05	0.995
AgR009X_g323_t01	0.995
AgR009X_g347_t03	0.995
AgR009X_g359_t03	0.995
AgR009X_g359_t05	0.995
AgR009X_g359_t07	0.995
AgR010_g021_t02	0.995
AgR010_g063_t04	0.995
AgR010_g063_t07	0.995
AgR010_g071_t01	0.995
AgR010_g089_t02	0.995
AgR010_g111_t01	0.995
AgR010_g129_t02	0.995
AgR010_g138_t03	0.995
AgR010_g155_t02	0.995
AgR010_g155_t03	0.995
AgR010_g155_t04	0.995
AgR010_g251_t02	0.995
AgR010_g251_t03	0.995
AgR010_g264_t05	0.995
AgR010_g264_t07	0.995
AgR010_g284_t03	0.995
AgR010_g305_t01	0.995
AgR010_g327_t06	0.995
AgR011_g022_t03	0.995
AgR011_g028_t06	0.995
AgR011_g028_t07	0.995
AgR011_g034_t02	0.995
AgR011_g034_t05	0.995
AgR011_g084_t02	0.995
AgR011_g148_t01	0.995
AgR011_g151_t01	0.995
AgR011_g151_t02	0.995
AgR011_g151_t03	0.995
AgR011_g151_t04	0.995
AgR011_g151_t05	0.995
AgR011_g151_t06	0.995
AgR011_g151_t08	0.995
AgR011_g151_t09	0.995
AgR011_g204_t02	0.995
AgR011_g243_t01	0.995
AgR011_g247_t02	0.995
AgR011_g254_t01	0.995
AgR011_g263_t11	0.995
AgR011_g263_t12	0.995
AgR011_g263_t13	0.995
AgR011_g302_t01	0.995
AgR011_g328_t01	0.995
AgR011_g328_t02	0.995
AgR011_g328_t03	0.995
AgR012_g039_t01	0.995
AgR012_g039_t02	0.995
AgR012_g039_t03	0.995
AgR012_g039_t04	0.995
AgR012_g076_t08	0.995
AgR012_g123_t01	0.995
AgR012_g156_t01	0.995
AgR012_g179_t01	0.995
AgR012_g258_t02	0.995
AgR012_g266_t01	0.995
AgR012_g266_t04	0.995
AgR013X_g024_t02	0.995
AgR013X_g054_t01	0.995
AgR013X_g109_t01	0.995
AgR013X_g126_t01	0.995
AgR013X_g126_t02	0.995
AgR013X_g126_t03	0.995
AgR013X_g126_t04	0.995
AgR013X_g143_t01	0.995
AgR013X_g143_t02	0.995
AgR013X_g148_t04	0.995
AgR013X_g222_t04	0.995
AgR013X_g222_t05	0.995
AgR013X_g222_t06	0.995
AgR013X_g222_t07	0.995
AgR013X_g228_t01	0.995
AgR013X_g228_t03	0.995
AgR014X_g049_t01	0.995
AgR014X_g069_t04	0.995
AgR014X_g082_t04	0.995
AgR014X_g082_t05	0.995
AgR014X_g090_t01	0.995
AgR014X_g090_t02	0.995
AgR014X_g090_t03	0.995
AgR014X_g121_t02	0.995
AgR014X_g121_t03	0.995
AgR014X_g145_t01	0.995
AgR014X_g172_t01	0.995
AgR014X_g200_t02	0.995
AgR014X_g208_t20	0.995
AgR014X_g217_t03	0.995
AgR014X_g239_t01	0.995
AgR015_g004_t07	0.995
AgR015_g129_t01	0.995
AgR015_g184_t01	0.995
AgR015_g226_t02	0.995
AgR015_g226_t03	0.995
AgR015_g247_t01	0.995
AgR016_g049_t01	0.995
AgR016_g060_t01	0.995
AgR016_g060_t02	0.995
AgR016_g095_t06	0.995
AgR016_g115_t03	0.995
AgR016_g124_t10	0.995
AgR016_g153_t02	0.995
AgR016_g153_t06	0.995
AgR016_g159_t01	0.995
AgR016_g159_t02	0.995
AgR016_g160_t02	0.995
AgR016_g169_t05	0.995
AgR016_g169_t08	0.995
AgR016_g198_t07	0.995
AgR016_g206_t01	0.995
AgR016_g206_t02	0.995
AgR017_g006_t02	0.995
AgR017_g025_t01	0.995
AgR017_g073_t03	0.995
AgR017_g074_t05	0.995
AgR017_g076_t01	0.995
AgR017_g087_t01	0.995
AgR017_g087_t02	0.995
AgR017_g087_t03	0.995
AgR017_g087_t04	0.995
AgR017_g087_t05	0.995
AgR017_g094_t01	0.995
AgR017_g096_t01	0.995
AgR017_g096_t05	0.995
AgR017_g118_t01	0.995
AgR017_g118_t04	0.995
AgR017_g213_t02	0.995
AgR017_g216_t07	0.995
AgR018X_g004_t02	0.995
AgR018X_g004_t04	0.995
AgR018X_g008_t02	0.995
AgR018X_g034_t02	0.995
AgR018X_g059_t01	0.995
AgR018X_g067_t01	0.995
AgR018X_g067_t02	0.995
AgR018X_g087_t01	0.995
AgR018X_g140_t03	0.995
AgR018X_g152_t01	0.995
AgR018X_g152_t02	0.995
AgR018X_g196_t01	0.995
AgR018X_g196_t05	0.995
AgR018X_g220_t04	0.995
AgR019X_g011_t21	0.995
AgR019X_g037_t03	0.995
AgR019X_g087_t01	0.995
AgR019X_g088_t01	0.995
AgR019X_g088_t02	0.995
AgR019X_g093_t05	0.995
AgR019X_g177_t03	0.995
AgR019X_g187_t04	0.995
AgR019X_g192_t03	0.995
AgR019X_g198_t02	0.995
AgR020_g009_t02	0.995
AgR020_g086_t03	0.995
AgR020_g106_t01	0.995
AgR020_g133_t01	0.995
AgR020_g198_t01	0.995
AgR021X_g013_t01	0.995
AgR021X_g070_t07	0.995
AgR021X_g073_t02	0.995
AgR021X_g109_t03	0.995
AgR021X_g157_t06	0.995
AgR021X_g159_t01	0.995
AgR021X_g164_t01	0.995
AgR021X_g164_t02	0.995
AgR021X_g164_t03	0.995
AgR021X_g194_t09	0.995
AgR021X_g194_t10	0.995
AgR022_g018_t02	0.995
AgR022_g029_t02	0.995
AgR022_g029_t03	0.995
AgR022_g035_t03	0.995
AgR022_g035_t07	0.995
AgR022_g107_t02	0.995
AgR022_g116_t02	0.995
AgR022_g120_t01	0.995
AgR022_g154_t01	0.995
AgR022_g154_t02	0.995
AgR022_g178_t08	0.995
AgR022_g200_t04	0.995
AgR023_g120_t04	0.995
AgR023_g151_t01	0.995
AgR023_g170_t01	0.995
AgR023_g170_t02	0.995
AgR024_g037_t05	0.995
AgR024_g055_t05	0.995
AgR024_g059_t01	0.995
AgR024_g090_t05	0.995
AgR024_g114_t04	0.995
AgR025_g026_t02	0.995
AgR025_g047_t03	0.995
AgR025_g053_t01	0.995
AgR026_g001_t03	0.995
AgR026_g011_t08	0.995
AgR026_g015_t01	0.995
AgR026_g016_t01	0.995
AgR026_g016_t03	0.995
AgR026_g019_t01	0.995
AgR026_g019_t02	0.995
AgR026_g050_t01	0.995
AgR026_g056_t01	0.995
AgR026_g056_t02	0.995
AgR026_g056_t04	0.995
AgR026_g083_t02	0.995
AgR026_g104_t01	0.995
AgR026_g154_t01	0.995
AgR027X_g094_t05	0.995
AgR027X_g116_t04	0.995
AgR028_g016_t02	0.995
AgR028_g018_t11	0.995
AgR028_g041_t01	0.995
AgR028_g041_t02	0.995
AgR028_g045_t02	0.995
AgR028_g111_t08	0.995
AgR028_g114_t01	0.995
AgR028_g121_t02	0.995
AgR028_g121_t04	0.995
AgR029_g089_t02	0.995
AgR029_g112_t02	0.995
AgR029_g122_t01	0.995
AgR030_g004_t01	0.995
AgR030_g004_t02	0.995
AgR030_g004_t03	0.995
AgR030_g053_t02	0.995
AgR030_g053_t03	0.995
AgR030_g078_t19	0.995
AgR030_g078_t20	0.995
AgR030_g078_t21	0.995
AgR030_g078_t22	0.995
AgR030_g110_t02	0.995
AgR030_g110_t03	0.995
AgR031_g017_t04	0.995
AgR031_g018_t01	0.995
AgR031_g025_t05	0.995
AgR031_g050_t04	0.995
AgR031_g050_t06	0.995
AgR031_g050_t08	0.995
AgR031_g054_t03	0.995
AgR031_g082_t01	0.995
AgR031_g086_t01	0.995
AgR031_g091_t03	0.995
AgR032_g011_t01	0.995
AgR032_g016_t03	0.995
AgR032_g018_t03	0.995
AgR032_g045_t02	0.995
AgR032_g045_t03	0.995
AgR032_g063_t02	0.995
AgR032_g063_t03	0.995
AgR032_g095_t01	0.995
AgR033_g001_t03	0.995
AgR033_g034_t01	0.995
AgR033_g034_t02	0.995
AgR033_g034_t04	0.995
AgR033_g062_t01	0.995
AgR033_g123_t09	0.995
AgR034_g022_t02	0.995
AgR035X_g020_t01	0.995
AgR035X_g046_t02	0.995
AgR035X_g057_t06	0.995
AgR036X_g042_t01	0.995
AgR036X_g048_t01	0.995
AgR036X_g050_t02	0.995
AgR036X_g081_t01	0.995
AgR036X_g085_t01	0.995
AgR036X_g085_t03	0.995
AgR037_g020_t05	0.995
AgR037_g043_t01	0.995
AgR037_g043_t02	0.995
AgR037_g049_t01	0.995
AgR037_g049_t02	0.995
AgR037_g049_t03	0.995
AgR037_g049_t04	0.995
AgR037_g058_t05	0.995
AgR037_g094_t04	0.995
AgR037_g104_t05	0.995
AgR037_g107_t01	0.995
AgR037_g107_t03	0.995
AgR038_g009_t01	0.995
AgR038_g009_t02	0.995
AgR038_g042_t01	0.995
AgR038_g042_t03	0.995
AgR038_g043_t02	0.995
AgR039_g001_t01	0.995
AgR039_g030_t01	0.995
AgR039_g043_t01	0.995
AgR039_g108_t04	0.995
AgR040X_g084_t02	0.995
AgR040X_g089_t02	0.995
AgR041_g006_t02	0.995
AgR041_g006_t03	0.995
AgR041_g023_t01	0.995
AgR041_g023_t02	0.995
AgR041_g023_t03	0.995
AgR041_g023_t04	0.995
AgR041_g023_t05	0.995
AgR041_g023_t06	0.995
AgR041_g029_t01	0.995
AgR042X_g002_t06	0.995
AgR042X_g002_t09	0.995
AgR042X_g021_t01	0.995
AgR042X_g061_t01	0.995
AgR042X_g072_t06	0.995
AgR042X_g072_t07	0.995
AgR042X_g072_t08	0.995
AgR042X_g072_t09	0.995
AgR042X_g083_t07	0.995
AgR043_g027_t01	0.995
AgR043_g067_t02	0.995
AgR045_g027_t02	0.995
AgR045_g070_t02	0.995
AgR046_g052_t01	0.995
AgR047_g006_t04	0.995
AgR047_g006_t05	0.995
AgR047_g067_t01	0.995
AgR048X_g033_t01	0.995
AgR049_g042_t01	0.995
AgR049_g042_t03	0.995
AgR049_g042_t04	0.995
AgR050_g022_t08	0.995
AgR050_g022_t10	0.995
AgR052_g022_t05	0.995
AgR053_g021_t03	0.995
AgR053_g021_t04	0.995
AgR053_g021_t08	0.995
AgR053_g021_t11	0.995
AgR053_g021_t14	0.995
AgR053_g021_t16	0.995
AgR053_g021_t17	0.995
AgR056_g043_t01	0.995
AgR057_g020_t01	0.995
AgR058_g006_t03	0.995
AgR058_g006_t05	0.995
AgR059_g006_t05	0.995
AgR059_g006_t06	0.995
AgR059_g006_t07	0.995
AgR059_g035_t02	0.995
AgR060_g018_t04	0.995
AgR063_g028_t02	0.995
AgR064_g003_t01	0.995
AgR064_g003_t02	0.995
AgR064_g003_t03	0.995
AgR064_g003_t04	0.995
AgR065_g023_t03	0.995
AgR069_g012_t02	0.995
AgR071_g008_t01	0.995
AgR071_g008_t02	0.995
AgR073_g004_t02	0.995
AgR073_g005_t01	0.995
AgR081_g001_t01	0.995
AgR084_g004_t01	0.995
AgR087_g008_t02	0.995
AgR089_g006_t01	0.995
AgR113_g001_t05	0.995
AgR143X_g006_t01	0.995
AgR152X_g001_t01	0.995
AgR162X_g001_t02	0.995
AgB01_g105_t02	0.994
AgB01_g130_t01	0.994
AgB01_g142_t05	0.994
AgB01_g215_t02	0.994
AgB01_g255_t04	0.994
AgB01_g290_t01	0.994
AgB01_g290_t03	0.994
AgB01_g315_t01	0.994
AgB01_g317_t01	0.994
AgB01_g321_t01	0.994
AgB01_g378_t02	0.994
AgB01_g378_t03	0.994
AgB01_g459_t02	0.994
AgB01_g508_t01	0.994
AgB01_g541_t04	0.994
AgB01_g551_t01	0.994
AgB01_g568_t01	0.994
AgB01_g593_t03	0.994
AgB01_g646_t03	0.994
AgB01_g646_t05	0.994
AgB01_g669_t01	0.994
AgB01_g723_t01	0.994
AgB01_g732_t02	0.994
AgB01_g770_t03	0.994
AgB01_g783_t02	0.994
AgB01_g783_t03	0.994
AgB01_g783_t04	0.994
AgB01_g823_t01	0.994
AgB01_g823_t02	0.994
AgB01_g823_t03	0.994
AgB01_g823_t05	0.994
AgB02_g013_t01	0.994
AgB02_g026_t03	0.994
AgB02_g029_t03	0.994
AgB02_g042_t09	0.994
AgB02_g075_t01	0.994
AgB02_g079_t03	0.994
AgB02_g122_t05	0.994
AgB02_g144_t01	0.994
AgB02_g190_t02	0.994
AgB02_g208_t02	0.994
AgB02_g208_t04	0.994
AgB02_g234_t09	0.994
AgB02_g240_t08	0.994
AgB02_g258_t01	0.994
AgB02_g258_t02	0.994
AgB02_g308_t01	0.994
AgB02_g349_t01	0.994
AgB02_g349_t02	0.994
AgB02_g351_t05	0.994
AgB02_g400_t02	0.994
AgB02_g404_t04	0.994
AgB02_g513_t01	0.994
AgB02_g527_t01	0.994
AgB03_g005_t01	0.994
AgB03_g042_t02	0.994
AgB03_g062_t05	0.994
AgB03_g201_t02	0.994
AgB03_g260_t04	0.994
AgB03_g309_t01	0.994
AgB03_g326_t04	0.994
AgB03_g327_t01	0.994
AgB03_g327_t05	0.994
AgB03_g329_t06	0.994
AgB03_g339_t07	0.994
AgB03_g396_t01	0.994
AgB03_g403_t01	0.994
AgB03_g441_t05	0.994
AgB03_g441_t06	0.994
AgB03_g441_t08	0.994
AgB03_g441_t09	0.994
AgB03_g441_t11	0.994
AgB03_g441_t12	0.994
AgB03_g441_t13	0.994
AgB03_g459_t04	0.994
AgB03_g459_t05	0.994
AgB03_g501_t01	0.994
AgB03_g504_t02	0.994
AgB03_g506_t18	0.994
AgB04_g035_t01	0.994
AgB04_g057_t02	0.994
AgB04_g141_t03	0.994
AgB04_g261_t04	0.994
AgB04_g306_t08	0.994
AgB04_g308_t01	0.994
AgB04_g341_t02	0.994
AgB04_g341_t03	0.994
AgB04_g407_t03	0.994
AgB04_g407_t08	0.994
AgB04_g438_t02	0.994
AgB04_g438_t03	0.994
AgB05_g064_t02	0.994
AgB05_g070_t05	0.994
AgB05_g211_t01	0.994
AgB05_g211_t02	0.994
AgB05_g211_t03	0.994
AgB05_g324_t02	0.994
AgB05_g372_t04	0.994
AgB05_g389_t01	0.994
AgB05_g414_t01	0.994
AgB06_g062_t04	0.994
AgB06_g085_t09	0.994
AgB06_g132_t01	0.994
AgB06_g246_t01	0.994
AgB06_g246_t03	0.994
AgB06_g248_t02	0.994
AgB06_g249_t01	0.994
AgB06_g249_t02	0.994
AgB06_g249_t03	0.994
AgB06_g277_t01	0.994
AgB06_g304_t01	0.994
AgB06_g318_t01	0.994
AgB07_g028_t01	0.994
AgB07_g028_t03	0.994
AgB07_g061_t02	0.994
AgB07_g076_t02	0.994
AgB07_g076_t03	0.994
AgB07_g076_t08	0.994
AgB07_g076_t09	0.994
AgB07_g098_t07	0.994
AgB07_g166_t01	0.994
AgB07_g166_t02	0.994
AgB07_g301_t14	0.994
AgB07_g301_t15	0.994
AgB07_g301_t16	0.994
AgB07_g301_t17	0.994
AgB08X_g011_t04	0.994
AgB08X_g047_t01	0.994
AgB08X_g047_t02	0.994
AgB08X_g082_t01	0.994
AgB08X_g146_t01	0.994
AgB08X_g204_t01	0.994
AgB08X_g269_t02	0.994
AgB08X_g281_t04	0.994
AgB08X_g284_t01	0.994
AgB09X_g003_t02	0.994
AgB09X_g018_t02	0.994
AgB09X_g032_t05	0.994
AgB09X_g045_t03	0.994
AgB09X_g083_t01	0.994
AgB09X_g088_t04	0.994
AgB10_g008_t03	0.994
AgB10_g036_t01	0.994
AgB10_g061_t03	0.994
AgB10_g074_t01	0.994
AgB10_g098_t02	0.994
AgB10_g099_t04	0.994
AgB10_g120_t03	0.994
AgB10_g142_t01	0.994
AgB10_g160_t07	0.994
AgB11_g017_t03	0.994
AgB11_g110_t02	0.994
AgB11_g110_t03	0.994
AgB11_g110_t04	0.994
AgB11_g110_t05	0.994
AgB11_g110_t06	0.994
AgB11_g110_t07	0.994
AgB11_g110_t08	0.994
AgB12_g038_t02	0.994
AgB12_g058_t01	0.994
AgB12_g058_t02	0.994
AgB12_g058_t04	0.994
AgB12_g095_t01	0.994
AgB13X_g086_t06	0.994
AgB14_g064_t02	0.994
AgB15X_g029_t01	0.994
AgB15X_g101_t01	0.994
AgB15X_g123_t01	0.994
AgB17_g055_t04	0.994
AgB17_g090_t02	0.994
AgB17_g102_t11	0.994
AgB18_g083_t01	0.994
AgB18_g106_t01	0.994
AgB19_g020_t01	0.994
AgB19_g047_t05	0.994
AgB19_g065_t03	0.994
AgB19_g074_t02	0.994
AgB19_g074_t03	0.994
AgB20_g017_t07	0.994
AgB20_g054_t07	0.994
AgB20_g061_t06	0.994
AgB20_g061_t07	0.994
AgB20_g073_t01	0.994
AgB21_g027_t04	0.994
AgB21_g033_t02	0.994
AgB22X_g040_t03	0.994
AgB23_g054_t01	0.994
AgB23_g054_t02	0.994
AgB23_g054_t05	0.994
AgB23_g054_t07	0.994
AgB25_g015_t05	0.994
AgB26_g007_t05	0.994
AgB26_g018_t01	0.994
AgB26_g020_t01	0.994
AgB26_g020_t02	0.994
AgB26_g020_t03	0.994
AgB28X_g004_t05	0.994
AgB28X_g004_t11	0.994
AgB32_g004_t04	0.994
AgB32_g004_t05	0.994
AgB32_g004_t07	0.994
AgB32_g004_t08	0.994
AgB32_g004_t09	0.994
AgB32_g004_t10	0.994
AgB36X_g004_t02	0.994
AgE01_g048_t02	0.994
AgE01_g048_t03	0.994
AgE02_g001_t01	0.994
AgE02_g010_t01	0.994
AgE02_g010_t02	0.994
AgE02_g010_t03	0.994
AgE02_g010_t07	0.994
AgE02_g010_t08	0.994
AgE02_g033_t07	0.994
AgE02_g038_t03	0.994
AgE02_g041_t02	0.994
AgE04_g006_t02	0.994
AgE04_g012_t03	0.994
AgE05_g015_t01	0.994
AgE05_g017_t02	0.994
AgE06_g005_t01	0.994
AgE06_g019_t01	0.994
AgE06_g019_t02	0.994
AgE06_g019_t03	0.994
AgE07_g001_t02	0.994
AgE07_g017_t02	0.994
AgE10_g009_t03	0.994
AgE13_g004_t01	0.994
AgE13_g005_t04	0.994
AgE13_g005_t05	0.994
AgE13_g005_t07	0.994
AgE16_g014_t01	0.994
AgE17_g005_t01	0.994
AgE17_g005_t15	0.994
AgE23_g002_t01	0.994
AgE24_g001_t05	0.994
AgE32_g002_t02	0.994
AgE34_g001_t04	0.994
AgE34_g001_t05	0.994
AgE39_g001_t01	0.994
AgE39_g001_t11	0.994
AgE39_g001_t12	0.994
AgE40_g001_t02	0.994
AgE53_g005_t02	0.994
AgE55_g001_t02	0.994
AgE77_g002_t01	0.994
AgR001_g111_t02	0.994
AgR001_g148_t01	0.994
AgR001_g148_t02	0.994
AgR001_g249_t01	0.994
AgR001_g289_t01	0.994
AgR001_g333_t02	0.994
AgR001_g333_t03	0.994
AgR001_g356_t04	0.994
AgR001_g359_t05	0.994
AgR001_g461_t02	0.994
AgR001_g464_t05	0.994
AgR001_g495_t02	0.994
AgR001_g595_t02	0.994
AgR002_g001_t02	0.994
AgR002_g015_t02	0.994
AgR002_g080_t01	0.994
AgR002_g109_t03	0.994
AgR002_g147_t04	0.994
AgR002_g160_t02	0.994
AgR002_g183_t01	0.994
AgR002_g202_t03	0.994
AgR002_g213_t02	0.994
AgR002_g300_t02	0.994
AgR002_g324_t01	0.994
AgR002_g337_t04	0.994
AgR002_g399_t02	0.994
AgR002_g399_t03	0.994
AgR002_g413_t11	0.994
AgR003_g031_t03	0.994
AgR003_g041_t07	0.994
AgR003_g057_t05	0.994
AgR003_g176_t07	0.994
AgR003_g223_t01	0.994
AgR003_g280_t03	0.994
AgR003_g302_t03	0.994
AgR003_g305_t07	0.994
AgR003_g321_t07	0.994
AgR004_g016_t02	0.994
AgR004_g016_t04	0.994
AgR004_g016_t05	0.994
AgR004_g016_t06	0.994
AgR004_g022_t03	0.994
AgR004_g028_t01	0.994
AgR004_g028_t02	0.994
AgR004_g076_t01	0.994
AgR004_g076_t03	0.994
AgR004_g106_t04	0.994
AgR004_g157_t01	0.994
AgR004_g157_t02	0.994
AgR004_g157_t03	0.994
AgR004_g160_t01	0.994
AgR004_g204_t02	0.994
AgR004_g238_t02	0.994
AgR004_g290_t01	0.994
AgR004_g304_t09	0.994
AgR004_g304_t10	0.994
AgR004_g305_t02	0.994
AgR004_g318_t09	0.994
AgR004_g338_t01	0.994
AgR004_g338_t03	0.994
AgR004_g344_t02	0.994
AgR004_g344_t03	0.994
AgR004_g353_t01	0.994
AgR004_g353_t02	0.994
AgR004_g359_t01	0.994
AgR004_g359_t02	0.994
AgR004_g359_t03	0.994
AgR004_g359_t05	0.994
AgR004_g359_t08	0.994
AgR004_g359_t09	0.994
AgR004_g365_t02	0.994
AgR005_g035_t04	0.994
AgR005_g041_t01	0.994
AgR005_g049_t03	0.994
AgR005_g152_t01	0.994
AgR005_g152_t04	0.994
AgR005_g152_t05	0.994
AgR005_g183_t02	0.994
AgR005_g316_t02	0.994
AgR005_g336_t04	0.994
AgR005_g340_t01	0.994
AgR005_g378_t02	0.994
AgR005_g399_t02	0.994
AgR005_g440_t01	0.994
AgR006_g017_t01	0.994
AgR006_g047_t06	0.994
AgR006_g047_t07	0.994
AgR006_g047_t08	0.994
AgR006_g117_t02	0.994
AgR006_g142_t12	0.994
AgR006_g151_t01	0.994
AgR006_g206_t02	0.994
AgR006_g206_t03	0.994
AgR006_g238_t02	0.994
AgR006_g265_t06	0.994
AgR006_g272_t03	0.994
AgR006_g340_t02	0.994
AgR006_g372_t02	0.994
AgR007_g189_t01	0.994
AgR007_g264_t06	0.994
AgR007_g270_t01	0.994
AgR007_g273_t01	0.994
AgR007_g323_t01	0.994
AgR007_g323_t05	0.994
AgR007_g324_t01	0.994
AgR008_g004_t02	0.994
AgR008_g024_t03	0.994
AgR008_g024_t04	0.994
AgR008_g024_t05	0.994
AgR008_g074_t03	0.994
AgR008_g074_t04	0.994
AgR008_g074_t05	0.994
AgR008_g074_t06	0.994
AgR008_g074_t07	0.994
AgR008_g074_t08	0.994
AgR008_g076_t03	0.994
AgR008_g102_t04	0.994
AgR008_g134_t01	0.994
AgR008_g134_t02	0.994
AgR008_g134_t05	0.994
AgR008_g158_t01	0.994
AgR008_g172_t04	0.994
AgR008_g172_t09	0.994
AgR008_g208_t03	0.994
AgR008_g222_t03	0.994
AgR008_g240_t03	0.994
AgR008_g271_t02	0.994
AgR008_g293_t04	0.994
AgR008_g320_t01	0.994
AgR009X_g094_t01	0.994
AgR009X_g119_t06	0.994
AgR009X_g177_t02	0.994
AgR009X_g186_t01	0.994
AgR009X_g186_t03	0.994
AgR009X_g197_t01	0.994
AgR009X_g214_t02	0.994
AgR009X_g253_t01	0.994
AgR009X_g253_t02	0.994
AgR009X_g253_t03	0.994
AgR009X_g253_t06	0.994
AgR009X_g264_t01	0.994
AgR009X_g305_t05	0.994
AgR009X_g318_t03	0.994
AgR009X_g359_t06	0.994
AgR010_g020_t02	0.994
AgR010_g063_t06	0.994
AgR010_g072_t02	0.994
AgR010_g080_t01	0.994
AgR010_g138_t02	0.994
AgR010_g252_t01	0.994
AgR010_g284_t06	0.994
AgR010_g310_t02	0.994
AgR011_g007_t01	0.994
AgR011_g007_t02	0.994
AgR011_g007_t08	0.994
AgR011_g034_t03	0.994
AgR011_g034_t04	0.994
AgR011_g034_t06	0.994
AgR011_g034_t07	0.994
AgR011_g056_t01	0.994
AgR011_g062_t03	0.994
AgR011_g136_t01	0.994
AgR011_g136_t03	0.994
AgR011_g136_t04	0.994
AgR011_g158_t05	0.994
AgR011_g165_t01	0.994
AgR011_g165_t02	0.994
AgR011_g165_t03	0.994
AgR012_g021_t02	0.994
AgR012_g021_t04	0.994
AgR012_g028_t07	0.994
AgR012_g072_t07	0.994
AgR012_g118_t02	0.994
AgR012_g134_t03	0.994
AgR012_g134_t04	0.994
AgR012_g172_t04	0.994
AgR013X_g082_t06	0.994
AgR013X_g082_t07	0.994
AgR013X_g159_t01	0.994
AgR013X_g204_t03	0.994
AgR013X_g222_t01	0.994
AgR013X_g244_t03	0.994
AgR014X_g008_t02	0.994
AgR014X_g008_t03	0.994
AgR014X_g024_t01	0.994
AgR014X_g034_t02	0.994
AgR014X_g043_t02	0.994
AgR014X_g099_t01	0.994
AgR014X_g099_t02	0.994
AgR014X_g160_t01	0.994
AgR014X_g178_t02	0.994
AgR014X_g178_t03	0.994
AgR014X_g178_t04	0.994
AgR014X_g178_t05	0.994
AgR014X_g178_t06	0.994
AgR014X_g178_t07	0.994
AgR014X_g178_t08	0.994
AgR014X_g221_t01	0.994
AgR015_g042_t01	0.994
AgR015_g043_t08	0.994
AgR015_g058_t01	0.994
AgR015_g058_t02	0.994
AgR015_g066_t02	0.994
AgR016_g026_t02	0.994
AgR016_g036_t11	0.994
AgR016_g152_t01	0.994
AgR016_g153_t05	0.994
AgR016_g160_t04	0.994
AgR016_g167_t02	0.994
AgR016_g193_t01	0.994
AgR017_g074_t04	0.994
AgR017_g097_t01	0.994
AgR018X_g004_t06	0.994
AgR018X_g008_t01	0.994
AgR018X_g024_t01	0.994
AgR018X_g083_t04	0.994
AgR018X_g101_t03	0.994
AgR018X_g101_t04	0.994
AgR018X_g101_t05	0.994
AgR018X_g101_t06	0.994
AgR018X_g131_t02	0.994
AgR018X_g131_t10	0.994
AgR018X_g154_t02	0.994
AgR018X_g160_t01	0.994
AgR018X_g233_t01	0.994
AgR018X_g247_t01	0.994
AgR018X_g247_t02	0.994
AgR018X_g263_t01	0.994
AgR019X_g038_t08	0.994
AgR019X_g047_t08	0.994
AgR019X_g047_t09	0.994
AgR019X_g047_t10	0.994
AgR019X_g177_t07	0.994
AgR019X_g221_t01	0.994
AgR020_g040_t01	0.994
AgR020_g122_t05	0.994
AgR021X_g089_t01	0.994
AgR021X_g097_t07	0.994
AgR021X_g159_t02	0.994
AgR021X_g204_t02	0.994
AgR022_g008_t02	0.994
AgR022_g021_t01	0.994
AgR022_g057_t03	0.994
AgR022_g088_t10	0.994
AgR022_g146_t01	0.994
AgR022_g146_t03	0.994
AgR022_g148_t01	0.994
AgR022_g178_t05	0.994
AgR022_g187_t05	0.994
AgR022_g219_t02	0.994
AgR023_g164_t05	0.994
AgR024_g009_t02	0.994
AgR024_g009_t03	0.994
AgR024_g011_t01	0.994
AgR024_g125_t05	0.994
AgR025_g044_t01	0.994
AgR025_g075_t02	0.994
AgR026_g001_t01	0.994
AgR026_g001_t02	0.994
AgR026_g001_t04	0.994
AgR026_g001_t11	0.994
AgR026_g067_t01	0.994
AgR026_g070_t01	0.994
AgR026_g083_t01	0.994
AgR027X_g004_t03	0.994
AgR027X_g048_t03	0.994
AgR027X_g048_t04	0.994
AgR027X_g049_t02	0.994
AgR027X_g049_t03	0.994
AgR027X_g051_t03	0.994
AgR027X_g055_t02	0.994
AgR027X_g055_t03	0.994
AgR027X_g055_t04	0.994
AgR027X_g055_t14	0.994
AgR027X_g056_t01	0.994
AgR027X_g068_t01	0.994
AgR027X_g075_t01	0.994
AgR028_g006_t04	0.994
AgR028_g127_t07	0.994
AgR029_g012_t01	0.994
AgR029_g073_t03	0.994
AgR029_g147_t01	0.994
AgR030_g109_t06	0.994
AgR031_g026_t01	0.994
AgR031_g050_t05	0.994
AgR031_g050_t07	0.994
AgR031_g093_t04	0.994
AgR031_g123_t01	0.994
AgR031_g123_t04	0.994
AgR031_g123_t10	0.994
AgR031_g123_t11	0.994
AgR031_g123_t12	0.994
AgR031_g123_t13	0.994
AgR031_g123_t14	0.994
AgR031_g123_t15	0.994
AgR031_g123_t17	0.994
AgR031_g123_t18	0.994
AgR032_g016_t04	0.994
AgR032_g018_t01	0.994
AgR032_g062_t01	0.994
AgR032_g106_t03	0.994
AgR033_g001_t01	0.994
AgR033_g001_t02	0.994
AgR033_g009_t01	0.994
AgR033_g031_t01	0.994
AgR033_g046_t03	0.994
AgR033_g062_t02	0.994
AgR034_g023_t01	0.994
AgR034_g023_t02	0.994
AgR034_g023_t03	0.994
AgR034_g070_t01	0.994
AgR035X_g027_t05	0.994
AgR035X_g046_t04	0.994
AgR035X_g052_t01	0.994
AgR035X_g052_t02	0.994
AgR035X_g086_t02	0.994
AgR035X_g087_t01	0.994
AgR035X_g087_t02	0.994
AgR035X_g087_t03	0.994
AgR036X_g025_t04	0.994
AgR036X_g026_t01	0.994
AgR036X_g035_t03	0.994
AgR036X_g043_t01	0.994
AgR036X_g071_t02	0.994
AgR037_g020_t03	0.994
AgR037_g020_t08	0.994
AgR037_g058_t06	0.994
AgR037_g077_t01	0.994
AgR037_g094_t01	0.994
AgR037_g104_t03	0.994
AgR037_g104_t06	0.994
AgR037_g113_t09	0.994
AgR037_g113_t10	0.994
AgR037_g113_t11	0.994
AgR038_g010_t06	0.994
AgR038_g043_t03	0.994
AgR038_g043_t04	0.994
AgR038_g043_t05	0.994
AgR038_g043_t06	0.994
AgR038_g043_t07	0.994
AgR039_g063_t02	0.994
AgR041_g014_t06	0.994
AgR041_g070_t03	0.994
AgR041_g081_t02	0.994
AgR042X_g063_t01	0.994
AgR043_g060_t03	0.994
AgR043_g078_t06	0.994
AgR043_g081_t01	0.994
AgR043_g081_t02	0.994
AgR043_g081_t03	0.994
AgR043_g081_t04	0.994
AgR044_g027_t04	0.994
AgR045_g032_t01	0.994
AgR045_g032_t04	0.994
AgR045_g078_t03	0.994
AgR047_g050_t01	0.994
AgR048X_g063_t04	0.994
AgR049_g006_t01	0.994
AgR049_g011_t01	0.994
AgR049_g056_t01	0.994
AgR050_g013_t04	0.994
AgR050_g013_t05	0.994
AgR050_g013_t06	0.994
AgR050_g013_t07	0.994
AgR051X_g036_t01	0.994
AgR053_g010_t03	0.994
AgR055_g003_t02	0.994
AgR055_g003_t03	0.994
AgR055_g046_t01	0.994
AgR056_g036_t01	0.994
AgR057_g024_t01	0.994
AgR057_g043_t02	0.994
AgR058_g008_t01	0.994
AgR058_g014_t01	0.994
AgR058_g014_t02	0.994
AgR058_g014_t04	0.994
AgR058_g014_t05	0.994
AgR060_g026_t01	0.994
AgR061_g013_t01	0.994
AgR061_g013_t02	0.994
AgR061_g013_t03	0.994
AgR063_g015_t04	0.994
AgR063_g015_t05	0.994
AgR063_g016_t01	0.994
AgR065_g023_t01	0.994
AgR067_g007_t02	0.994
AgR069_g011_t04	0.994
AgR069_g011_t05	0.994
AgR070_g004_t01	0.994
AgR073_g005_t02	0.994
AgR076X_g005_t01	0.994
AgR094_g002_t01	0.994
AgR098_g005_t02	0.994
AgR098_g005_t04	0.994
AgR098_g005_t05	0.994
AgR098_g005_t06	0.994
AgR132_g004_t05	0.994
AgR190_g001_t01	0.994
AgB01_g026_t10	0.993
AgB01_g045_t07	0.993
AgB01_g054_t01	0.993
AgB01_g060_t01	0.993
AgB01_g065_t07	0.993
AgB01_g086_t03	0.993
AgB01_g130_t04	0.993
AgB01_g226_t09	0.993
AgB01_g255_t01	0.993
AgB01_g255_t02	0.993
AgB01_g310_t01	0.993
AgB01_g317_t03	0.993
AgB01_g324_t01	0.993
AgB01_g495_t01	0.993
AgB01_g503_t04	0.993
AgB01_g513_t01	0.993
AgB01_g547_t01	0.993
AgB01_g592_t04	0.993
AgB01_g686_t01	0.993
AgB01_g723_t02	0.993
AgB01_g755_t01	0.993
AgB01_g774_t01	0.993
AgB02_g019_t02	0.993
AgB02_g108_t06	0.993
AgB02_g170_t03	0.993
AgB02_g230_t02	0.993
AgB02_g237_t05	0.993
AgB02_g255_t06	0.993
AgB02_g348_t01	0.993
AgB02_g349_t03	0.993
AgB02_g391_t02	0.993
AgB02_g427_t01	0.993
AgB02_g428_t01	0.993
AgB02_g513_t05	0.993
AgB03_g032_t03	0.993
AgB03_g041_t01	0.993
AgB03_g191_t03	0.993
AgB03_g215_t03	0.993
AgB03_g273_t06	0.993
AgB03_g317_t02	0.993
AgB03_g326_t03	0.993
AgB03_g429_t04	0.993
AgB03_g429_t05	0.993
AgB03_g439_t12	0.993
AgB03_g439_t13	0.993
AgB03_g439_t14	0.993
AgB03_g463_t01	0.993
AgB03_g502_t01	0.993
AgB03_g513_t01	0.993
AgB04_g026_t07	0.993
AgB04_g026_t08	0.993
AgB04_g048_t03	0.993
AgB04_g049_t01	0.993
AgB04_g049_t02	0.993
AgB04_g049_t03	0.993
AgB04_g062_t03	0.993
AgB04_g068_t02	0.993
AgB04_g141_t01	0.993
AgB04_g141_t04	0.993
AgB04_g195_t04	0.993
AgB04_g207_t05	0.993
AgB04_g256_t05	0.993
AgB04_g287_t01	0.993
AgB04_g287_t05	0.993
AgB04_g315_t02	0.993
AgB04_g315_t03	0.993
AgB04_g315_t04	0.993
AgB04_g315_t05	0.993
AgB04_g324_t01	0.993
AgB04_g324_t02	0.993
AgB04_g324_t03	0.993
AgB04_g356_t03	0.993
AgB04_g407_t02	0.993
AgB04_g407_t05	0.993
AgB05_g050_t03	0.993
AgB05_g050_t04	0.993
AgB05_g050_t06	0.993
AgB05_g050_t07	0.993
AgB05_g050_t08	0.993
AgB05_g050_t09	0.993
AgB05_g050_t10	0.993
AgB05_g070_t01	0.993
AgB05_g070_t02	0.993
AgB05_g070_t03	0.993
AgB05_g070_t06	0.993
AgB05_g083_t03	0.993
AgB05_g101_t03	0.993
AgB05_g108_t05	0.993
AgB05_g273_t04	0.993
AgB05_g289_t01	0.993
AgB05_g372_t01	0.993
AgB06_g039_t08	0.993
AgB06_g070_t01	0.993
AgB06_g070_t02	0.993
AgB06_g070_t03	0.993
AgB06_g085_t02	0.993
AgB06_g102_t14	0.993
AgB06_g109_t01	0.993
AgB06_g109_t02	0.993
AgB06_g109_t03	0.993
AgB06_g109_t05	0.993
AgB06_g109_t07	0.993
AgB06_g109_t09	0.993
AgB06_g260_t05	0.993
AgB06_g337_t03	0.993
AgB07_g007_t03	0.993
AgB07_g061_t01	0.993
AgB07_g110_t06	0.993
AgB07_g135_t05	0.993
AgB07_g157_t02	0.993
AgB07_g201_t01	0.993
AgB07_g221_t01	0.993
AgB07_g221_t03	0.993
AgB07_g266_t01	0.993
AgB07_g301_t07	0.993
AgB07_g301_t09	0.993
AgB08X_g116_t01	0.993
AgB08X_g148_t02	0.993
AgB08X_g187_t07	0.993
AgB08X_g203_t02	0.993
AgB08X_g203_t04	0.993
AgB08X_g297_t01	0.993
AgB09X_g010_t04	0.993
AgB09X_g020_t01	0.993
AgB09X_g108_t03	0.993
AgB09X_g118_t01	0.993
AgB09X_g118_t02	0.993
AgB10_g005_t01	0.993
AgB10_g036_t02	0.993
AgB10_g058_t02	0.993
AgB10_g097_t01	0.993
AgB10_g150_t02	0.993
AgB10_g164_t01	0.993
AgB11_g025_t07	0.993
AgB11_g025_t11	0.993
AgB11_g086_t01	0.993
AgB11_g086_t02	0.993
AgB11_g086_t07	0.993
AgB11_g150_t04	0.993
AgB12_g002_t09	0.993
AgB12_g069_t01	0.993
AgB12_g069_t07	0.993
AgB12_g069_t08	0.993
AgB12_g073_t02	0.993
AgB13X_g096_t02	0.993
AgB13X_g098_t03	0.993
AgB14_g010_t02	0.993
AgB14_g031_t01	0.993
AgB15X_g028_t04	0.993
AgB15X_g073_t01	0.993
AgB15X_g077_t05	0.993
AgB15X_g135_t01	0.993
AgB16X_g031_t02	0.993
AgB17_g029_t04	0.993
AgB17_g048_t06	0.993
AgB18_g038_t01	0.993
AgB18_g086_t01	0.993
AgB18_g102_t01	0.993
AgB19_g052_t03	0.993
AgB20_g017_t02	0.993
AgB20_g017_t03	0.993
AgB20_g017_t04	0.993
AgB20_g017_t05	0.993
AgB20_g061_t05	0.993
AgB21_g085_t01	0.993
AgB21_g085_t02	0.993
AgB22X_g007_t03	0.993
AgB22X_g007_t04	0.993
AgB22X_g039_t02	0.993
AgB23_g015_t01	0.993
AgB24_g038_t02	0.993
AgB27X_g014_t06	0.993
AgB35X_g003_t05	0.993
AgB35X_g003_t13	0.993
AgE02_g040_t01	0.993
AgE02_g040_t02	0.993
AgE02_g040_t03	0.993
AgE02_g040_t04	0.993
AgE02_g040_t06	0.993
AgE03_g009_t01	0.993
AgE04_g006_t10	0.993
AgE06_g019_t05	0.993
AgE13_g005_t06	0.993
AgE24_g001_t03	0.993
AgE24_g001_t04	0.993
AgE25_g009_t01	0.993
AgE25_g009_t02	0.993
AgE32_g002_t01	0.993
AgE33_g001_t16	0.993
AgE33_g001_t17	0.993
AgE33_g001_t18	0.993
AgE33_g001_t19	0.993
AgE33_g001_t20	0.993
AgE33_g001_t21	0.993
AgE33_g001_t22	0.993
AgE33_g001_t23	0.993
AgE39_g001_t06	0.993
AgE49_g003_t04	0.993
AgE51_g001_t02	0.993
AgE51_g001_t03	0.993
AgE51_g001_t04	0.993
AgE51_g001_t05	0.993
AgE51_g001_t06	0.993
AgR001_g069_t07	0.993
AgR001_g137_t05	0.993
AgR001_g191_t01	0.993
AgR001_g241_t01	0.993
AgR001_g276_t01	0.993
AgR001_g415_t01	0.993
AgR001_g422_t05	0.993
AgR001_g455_t01	0.993
AgR001_g469_t01	0.993
AgR001_g522_t07	0.993
AgR001_g605_t08	0.993
AgR002_g020_t08	0.993
AgR002_g020_t11	0.993
AgR002_g183_t02	0.993
AgR002_g191_t01	0.993
AgR002_g274_t01	0.993
AgR002_g274_t05	0.993
AgR002_g300_t01	0.993
AgR002_g331_t01	0.993
AgR002_g337_t07	0.993
AgR002_g337_t08	0.993
AgR002_g337_t09	0.993
AgR002_g337_t10	0.993
AgR002_g337_t12	0.993
AgR002_g337_t13	0.993
AgR002_g485_t02	0.993
AgR002_g485_t03	0.993
AgR003_g027_t08	0.993
AgR003_g027_t09	0.993
AgR003_g034_t05	0.993
AgR003_g102_t02	0.993
AgR003_g136_t04	0.993
AgR003_g321_t03	0.993
AgR003_g350_t07	0.993
AgR003_g431_t01	0.993
AgR004_g065_t03	0.993
AgR004_g106_t01	0.993
AgR004_g196_t01	0.993
AgR004_g196_t02	0.993
AgR004_g294_t01	0.993
AgR004_g294_t05	0.993
AgR004_g300_t02	0.993
AgR004_g304_t07	0.993
AgR004_g304_t08	0.993
AgR004_g304_t11	0.993
AgR004_g305_t04	0.993
AgR004_g318_t10	0.993
AgR004_g338_t02	0.993
AgR004_g361_t02	0.993
AgR005_g091_t03	0.993
AgR005_g153_t01	0.993
AgR005_g230_t03	0.993
AgR005_g282_t05	0.993
AgR005_g304_t01	0.993
AgR005_g304_t02	0.993
AgR005_g347_t03	0.993
AgR005_g423_t03	0.993
AgR005_g453_t03	0.993
AgR006_g243_t01	0.993
AgR006_g243_t02	0.993
AgR007_g061_t01	0.993
AgR007_g112_t01	0.993
AgR007_g162_t03	0.993
AgR007_g163_t01	0.993
AgR007_g182_t01	0.993
AgR007_g230_t01	0.993
AgR007_g251_t03	0.993
AgR007_g259_t04	0.993
AgR007_g259_t05	0.993
AgR007_g310_t02	0.993
AgR008_g024_t01	0.993
AgR008_g139_t01	0.993
AgR008_g139_t03	0.993
AgR008_g139_t04	0.993
AgR008_g150_t03	0.993
AgR008_g150_t04	0.993
AgR008_g150_t05	0.993
AgR009X_g018_t08	0.993
AgR009X_g018_t09	0.993
AgR009X_g158_t01	0.993
AgR009X_g198_t01	0.993
AgR009X_g262_t01	0.993
AgR009X_g262_t02	0.993
AgR009X_g262_t03	0.993
AgR009X_g298_t01	0.993
AgR009X_g305_t07	0.993
AgR010_g105_t05	0.993
AgR010_g117_t02	0.993
AgR010_g135_t01	0.993
AgR010_g138_t01	0.993
AgR010_g172_t01	0.993
AgR010_g232_t05	0.993
AgR010_g304_t01	0.993
AgR010_g305_t02	0.993
AgR010_g314_t02	0.993
AgR010_g314_t03	0.993
AgR010_g314_t04	0.993
AgR010_g314_t05	0.993
AgR010_g314_t06	0.993
AgR011_g004_t01	0.993
AgR011_g007_t04	0.993
AgR011_g022_t01	0.993
AgR011_g084_t01	0.993
AgR011_g111_t01	0.993
AgR012_g028_t01	0.993
AgR012_g028_t03	0.993
AgR012_g028_t06	0.993
AgR012_g054_t01	0.993
AgR012_g073_t02	0.993
AgR012_g085_t04	0.993
AgR012_g121_t03	0.993
AgR012_g273_t02	0.993
AgR013X_g013_t01	0.993
AgR013X_g016_t02	0.993
AgR013X_g016_t03	0.993
AgR013X_g016_t04	0.993
AgR013X_g021_t01	0.993
AgR013X_g021_t05	0.993
AgR013X_g037_t02	0.993
AgR013X_g106_t04	0.993
AgR014X_g001_t02	0.993
AgR014X_g008_t01	0.993
AgR014X_g015_t01	0.993
AgR014X_g015_t02	0.993
AgR014X_g015_t03	0.993
AgR014X_g026_t01	0.993
AgR014X_g026_t02	0.993
AgR014X_g062_t04	0.993
AgR014X_g120_t01	0.993
AgR015_g001_t01	0.993
AgR015_g043_t03	0.993
AgR015_g043_t04	0.993
AgR015_g065_t01	0.993
AgR015_g065_t03	0.993
AgR015_g065_t04	0.993
AgR015_g065_t05	0.993
AgR015_g196_t04	0.993
AgR015_g226_t04	0.993
AgR015_g226_t06	0.993
AgR015_g239_t06	0.993
AgR015_g243_t03	0.993
AgR016_g046_t01	0.993
AgR016_g124_t12	0.993
AgR016_g184_t01	0.993
AgR016_g230_t01	0.993
AgR017_g003_t01	0.993
AgR017_g060_t09	0.993
AgR017_g060_t11	0.993
AgR017_g078_t03	0.993
AgR017_g088_t01	0.993
AgR017_g088_t02	0.993
AgR017_g134_t02	0.993
AgR017_g175_t01	0.993
AgR017_g184_t01	0.993
AgR017_g253_t01	0.993
AgR017_g255_t02	0.993
AgR018X_g002_t01	0.993
AgR018X_g003_t02	0.993
AgR018X_g021_t02	0.993
AgR018X_g122_t04	0.993
AgR018X_g125_t01	0.993
AgR018X_g136_t01	0.993
AgR018X_g242_t01	0.993
AgR019X_g011_t12	0.993
AgR019X_g051_t04	0.993
AgR019X_g131_t01	0.993
AgR019X_g191_t02	0.993
AgR019X_g191_t04	0.993
AgR019X_g200_t02	0.993
AgR020_g056_t04	0.993
AgR020_g064_t01	0.993
AgR020_g086_t02	0.993
AgR020_g101_t01	0.993
AgR020_g101_t02	0.993
AgR020_g108_t01	0.993
AgR021X_g071_t01	0.993
AgR021X_g071_t02	0.993
AgR021X_g073_t01	0.993
AgR021X_g143_t01	0.993
AgR021X_g158_t03	0.993
AgR022_g021_t04	0.993
AgR022_g098_t01	0.993
AgR022_g107_t03	0.993
AgR022_g180_t02	0.993
AgR022_g219_t01	0.993
AgR023_g134_t03	0.993
AgR023_g137_t07	0.993
AgR024_g054_t09	0.993
AgR024_g125_t04	0.993
AgR025_g054_t02	0.993
AgR025_g121_t06	0.993
AgR026_g001_t06	0.993
AgR026_g080_t01	0.993
AgR027X_g064_t01	0.993
AgR027X_g101_t03	0.993
AgR027X_g106_t01	0.993
AgR027X_g125_t07	0.993
AgR028_g106_t16	0.993
AgR028_g106_t17	0.993
AgR028_g106_t18	0.993
AgR028_g111_t01	0.993
AgR028_g111_t02	0.993
AgR028_g111_t03	0.993
AgR028_g111_t04	0.993
AgR029_g073_t01	0.993
AgR029_g103_t01	0.993
AgR029_g103_t02	0.993
AgR030_g082_t06	0.993
AgR030_g109_t04	0.993
AgR031_g093_t02	0.993
AgR031_g111_t03	0.993
AgR032_g018_t02	0.993
AgR032_g106_t01	0.993
AgR033_g028_t01	0.993
AgR034_g071_t01	0.993
AgR034_g107_t02	0.993
AgR034_g107_t03	0.993
AgR035X_g008_t03	0.993
AgR035X_g037_t01	0.993
AgR035X_g037_t02	0.993
AgR035X_g037_t03	0.993
AgR035X_g037_t04	0.993
AgR036X_g039_t02	0.993
AgR036X_g066_t01	0.993
AgR036X_g072_t01	0.993
AgR037_g020_t02	0.993
AgR037_g020_t09	0.993
AgR037_g041_t06	0.993
AgR037_g041_t07	0.993
AgR037_g104_t01	0.993
AgR037_g107_t02	0.993
AgR038_g012_t02	0.993
AgR038_g012_t04	0.993
AgR038_g012_t06	0.993
AgR038_g051_t04	0.993
AgR039_g027_t01	0.993
AgR039_g027_t02	0.993
AgR040X_g064_t01	0.993
AgR042X_g034_t01	0.993
AgR044_g002_t02	0.993
AgR044_g004_t03	0.993
AgR045_g076_t01	0.993
AgR048X_g018_t03	0.993
AgR048X_g060_t02	0.993
AgR048X_g060_t04	0.993
AgR049_g012_t02	0.993
AgR049_g012_t03	0.993
AgR049_g034_t01	0.993
AgR049_g034_t02	0.993
AgR051X_g019_t02	0.993
AgR051X_g019_t03	0.993
AgR051X_g019_t04	0.993
AgR057_g021_t02	0.993
AgR058_g011_t02	0.993
AgR058_g014_t03	0.993
AgR058_g032_t01	0.993
AgR059_g016_t01	0.993
AgR059_g016_t02	0.993
AgR061_g026_t03	0.993
AgR063_g028_t01	0.993
AgR068_g001_t02	0.993
AgR069_g009_t02	0.993
AgR072X_g005_t02	0.993
AgR072X_g005_t03	0.993
AgR072X_g005_t04	0.993
AgR082_g003_t04	0.993
AgR084_g004_t03	0.993
AgR084_g004_t04	0.993
AgR091_g007_t01	0.993
AgR091_g007_t02	0.993
AgR102_g002_t06	0.993
AgR106_g002_t04	0.993
AgR114_g001_t03	0.993
AgR153_g001_t02	0.993
AgR183_g001_t01	0.993
AgB01_g065_t01	0.992
AgB01_g079_t01	0.992
AgB01_g086_t01	0.992
AgB01_g127_t02	0.992
AgB01_g129_t01	0.992
AgB01_g174_t01	0.992
AgB01_g242_t02	0.992
AgB01_g242_t03	0.992
AgB01_g323_t01	0.992
AgB01_g366_t05	0.992
AgB01_g481_t03	0.992
AgB01_g481_t06	0.992
AgB01_g494_t07	0.992
AgB01_g494_t08	0.992
AgB01_g503_t03	0.992
AgB01_g568_t02	0.992
AgB01_g568_t04	0.992
AgB01_g602_t01	0.992
AgB01_g622_t05	0.992
AgB01_g660_t02	0.992
AgB01_g673_t01	0.992
AgB01_g716_t01	0.992
AgB01_g774_t02	0.992
AgB01_g792_t01	0.992
AgB01_g815_t01	0.992
AgB01_g815_t02	0.992
AgB01_g815_t03	0.992
AgB01_g815_t04	0.992
AgB01_g815_t05	0.992
AgB01_g815_t06	0.992
AgB02_g037_t03	0.992
AgB02_g043_t02	0.992
AgB02_g168_t04	0.992
AgB02_g271_t03	0.992
AgB02_g333_t05	0.992
AgB02_g365_t02	0.992
AgB02_g375_t01	0.992
AgB02_g401_t03	0.992
AgB02_g403_t02	0.992
AgB02_g415_t01	0.992
AgB02_g415_t03	0.992
AgB02_g517_t03	0.992
AgB02_g525_t02	0.992
AgB02_g533_t01	0.992
AgB03_g009_t01	0.992
AgB03_g076_t02	0.992
AgB03_g113_t01	0.992
AgB03_g225_t02	0.992
AgB03_g233_t01	0.992
AgB03_g459_t06	0.992
AgB03_g474_t09	0.992
AgB03_g510_t02	0.992
AgB04_g006_t02	0.992
AgB04_g034_t01	0.992
AgB04_g061_t04	0.992
AgB04_g107_t01	0.992
AgB04_g107_t02	0.992
AgB04_g107_t03	0.992
AgB04_g120_t03	0.992
AgB04_g180_t01	0.992
AgB04_g202_t01	0.992
AgB04_g209_t03	0.992
AgB04_g209_t04	0.992
AgB04_g250_t01	0.992
AgB04_g250_t02	0.992
AgB04_g253_t02	0.992
AgB04_g399_t03	0.992
AgB05_g050_t01	0.992
AgB05_g050_t02	0.992
AgB05_g050_t11	0.992
AgB05_g142_t01	0.992
AgB05_g147_t01	0.992
AgB05_g162_t05	0.992
AgB05_g191_t02	0.992
AgB05_g309_t02	0.992
AgB05_g309_t03	0.992
AgB05_g389_t02	0.992
AgB05_g389_t03	0.992
AgB05_g389_t04	0.992
AgB05_g389_t05	0.992
AgB06_g141_t02	0.992
AgB06_g207_t01	0.992
AgB06_g208_t02	0.992
AgB06_g252_t01	0.992
AgB06_g262_t01	0.992
AgB06_g270_t01	0.992
AgB06_g314_t08	0.992
AgB06_g337_t04	0.992
AgB06_g349_t02	0.992
AgB07_g007_t02	0.992
AgB07_g007_t04	0.992
AgB07_g007_t05	0.992
AgB07_g098_t01	0.992
AgB07_g106_t01	0.992
AgB07_g106_t02	0.992
AgB07_g106_t03	0.992
AgB07_g106_t04	0.992
AgB07_g202_t01	0.992
AgB07_g254_t01	0.992
AgB07_g254_t02	0.992
AgB07_g254_t03	0.992
AgB08X_g084_t02	0.992
AgB08X_g160_t04	0.992
AgB08X_g160_t05	0.992
AgB08X_g160_t06	0.992
AgB08X_g237_t03	0.992
AgB09X_g018_t01	0.992
AgB10_g055_t02	0.992
AgB10_g064_t01	0.992
AgB10_g097_t05	0.992
AgB10_g150_t03	0.992
AgB10_g160_t08	0.992
AgB11_g015_t01	0.992
AgB11_g015_t02	0.992
AgB11_g032_t01	0.992
AgB11_g032_t02	0.992
AgB11_g135_t01	0.992
AgB12_g047_t01	0.992
AgB12_g047_t02	0.992
AgB12_g067_t03	0.992
AgB12_g081_t01	0.992
AgB12_g111_t01	0.992
AgB13X_g028_t01	0.992
AgB13X_g086_t07	0.992
AgB14_g013_t03	0.992
AgB14_g064_t01	0.992
AgB14_g076_t04	0.992
AgB15X_g051_t01	0.992
AgB15X_g051_t03	0.992
AgB15X_g051_t04	0.992
AgB15X_g102_t01	0.992
AgB15X_g102_t02	0.992
AgB16X_g030_t03	0.992
AgB18_g112_t01	0.992
AgB19_g020_t02	0.992
AgB19_g048_t05	0.992
AgB20_g050_t01	0.992
AgB20_g050_t02	0.992
AgB24_g048_t02	0.992
AgB24_g048_t03	0.992
AgB24_g048_t04	0.992
AgB26_g012_t04	0.992
AgE01_g048_t04	0.992
AgE02_g034_t06	0.992
AgE03_g011_t03	0.992
AgE04_g007_t14	0.992
AgE04_g030_t03	0.992
AgE08_g003_t01	0.992
AgE08_g003_t02	0.992
AgE13_g005_t08	0.992
AgE17_g004_t02	0.992
AgE17_g005_t14	0.992
AgE25_g009_t04	0.992
AgE39_g001_t15	0.992
AgE46_g002_t03	0.992
AgE46_g002_t04	0.992
AgE58_g001_t03	0.992
AgE62_g003_t01	0.992
AgE62_g003_t02	0.992
AgE62_g003_t03	0.992
AgE62_g003_t04	0.992
AgE62_g003_t05	0.992
AgR001_g048_t01	0.992
AgR001_g048_t02	0.992
AgR001_g048_t03	0.992
AgR001_g053_t01	0.992
AgR001_g053_t02	0.992
AgR001_g133_t01	0.992
AgR001_g137_t02	0.992
AgR001_g203_t01	0.992
AgR001_g291_t01	0.992
AgR001_g505_t01	0.992
AgR001_g505_t02	0.992
AgR001_g505_t06	0.992
AgR001_g522_t04	0.992
AgR001_g525_t01	0.992
AgR002_g058_t07	0.992
AgR002_g108_t02	0.992
AgR002_g123_t01	0.992
AgR002_g138_t01	0.992
AgR002_g202_t02	0.992
AgR002_g214_t02	0.992
AgR002_g246_t02	0.992
AgR002_g280_t01	0.992
AgR002_g323_t01	0.992
AgR002_g387_t07	0.992
AgR002_g438_t01	0.992
AgR003_g010_t01	0.992
AgR003_g027_t03	0.992
AgR003_g034_t04	0.992
AgR003_g034_t07	0.992
AgR003_g068_t04	0.992
AgR003_g077_t02	0.992
AgR003_g089_t02	0.992
AgR003_g102_t01	0.992
AgR003_g247_t01	0.992
AgR003_g380_t04	0.992
AgR003_g392_t02	0.992
AgR003_g405_t09	0.992
AgR003_g405_t10	0.992
AgR003_g431_t04	0.992
AgR004_g020_t05	0.992
AgR004_g020_t06	0.992
AgR004_g218_t02	0.992
AgR004_g238_t01	0.992
AgR004_g266_t02	0.992
AgR004_g266_t03	0.992
AgR004_g303_t01	0.992
AgR004_g365_t03	0.992
AgR004_g390_t02	0.992
AgR005_g050_t01	0.992
AgR005_g070_t01	0.992
AgR005_g100_t04	0.992
AgR005_g100_t05	0.992
AgR005_g137_t02	0.992
AgR005_g140_t01	0.992
AgR005_g225_t02	0.992
AgR005_g241_t01	0.992
AgR005_g305_t02	0.992
AgR005_g308_t01	0.992
AgR006_g110_t02	0.992
AgR006_g117_t01	0.992
AgR006_g117_t04	0.992
AgR006_g119_t01	0.992
AgR006_g174_t01	0.992
AgR006_g204_t01	0.992
AgR006_g231_t02	0.992
AgR006_g305_t01	0.992
AgR006_g331_t02	0.992
AgR007_g084_t04	0.992
AgR007_g128_t02	0.992
AgR007_g137_t01	0.992
AgR007_g146_t01	0.992
AgR007_g184_t18	0.992
AgR007_g184_t19	0.992
AgR007_g188_t01	0.992
AgR008_g321_t03	0.992
AgR008_g321_t04	0.992
AgR008_g343_t04	0.992
AgR009X_g032_t01	0.992
AgR009X_g049_t02	0.992
AgR009X_g153_t03	0.992
AgR009X_g182_t01	0.992
AgR009X_g186_t02	0.992
AgR009X_g194_t04	0.992
AgR009X_g227_t01	0.992
AgR009X_g322_t05	0.992
AgR010_g084_t01	0.992
AgR010_g084_t06	0.992
AgR010_g185_t01	0.992
AgR010_g203_t09	0.992
AgR010_g265_t01	0.992
AgR010_g277_t01	0.992
AgR010_g285_t01	0.992
AgR010_g310_t01	0.992
AgR010_g310_t03	0.992
AgR010_g314_t01	0.992
AgR011_g080_t02	0.992
AgR011_g087_t07	0.992
AgR011_g087_t08	0.992
AgR011_g087_t09	0.992
AgR011_g090_t03	0.992
AgR011_g136_t02	0.992
AgR011_g171_t02	0.992
AgR011_g171_t04	0.992
AgR011_g171_t07	0.992
AgR011_g228_t01	0.992
AgR011_g289_t01	0.992
AgR011_g310_t02	0.992
AgR012_g264_t03	0.992
AgR013X_g106_t05	0.992
AgR013X_g175_t01	0.992
AgR013X_g237_t01	0.992
AgR013X_g237_t02	0.992
AgR013X_g237_t03	0.992
AgR013X_g237_t04	0.992
AgR013X_g237_t05	0.992
AgR013X_g240_t02	0.992
AgR013X_g240_t05	0.992
AgR014X_g033_t03	0.992
AgR014X_g187_t01	0.992
AgR014X_g215_t01	0.992
AgR015_g037_t01	0.992
AgR015_g065_t08	0.992
AgR015_g156_t01	0.992
AgR015_g156_t02	0.992
AgR015_g196_t05	0.992
AgR015_g226_t05	0.992
AgR015_g239_t02	0.992
AgR015_g243_t02	0.992
AgR016_g023_t01	0.992
AgR016_g042_t01	0.992
AgR016_g124_t20	0.992
AgR016_g169_t06	0.992
AgR016_g169_t07	0.992
AgR016_g190_t02	0.992
AgR017_g022_t06	0.992
AgR017_g051_t02	0.992
AgR017_g060_t10	0.992
AgR017_g134_t01	0.992
AgR017_g256_t01	0.992
AgR018X_g162_t02	0.992
AgR018X_g211_t03	0.992
AgR018X_g246_t01	0.992
AgR018X_g253_t03	0.992
AgR019X_g031_t02	0.992
AgR019X_g153_t01	0.992
AgR019X_g153_t02	0.992
AgR019X_g153_t03	0.992
AgR019X_g153_t04	0.992
AgR019X_g153_t05	0.992
AgR019X_g215_t01	0.992
AgR020_g083_t01	0.992
AgR020_g116_t03	0.992
AgR020_g137_t01	0.992
AgR020_g194_t01	0.992
AgR020_g213_t05	0.992
AgR021X_g143_t02	0.992
AgR021X_g178_t03	0.992
AgR022_g018_t01	0.992
AgR022_g075_t01	0.992
AgR022_g110_t05	0.992
AgR022_g112_t05	0.992
AgR022_g183_t01	0.992
AgR023_g094_t01	0.992
AgR024_g011_t04	0.992
AgR024_g080_t01	0.992
AgR024_g080_t02	0.992
AgR024_g084_t01	0.992
AgR025_g008_t07	0.992
AgR026_g015_t02	0.992
AgR026_g067_t05	0.992
AgR026_g094_t01	0.992
AgR026_g115_t01	0.992
AgR026_g156_t01	0.992
AgR027X_g079_t02	0.992
AgR028_g106_t04	0.992
AgR028_g106_t06	0.992
AgR028_g112_t01	0.992
AgR028_g118_t01	0.992
AgR029_g037_t06	0.992
AgR029_g064_t06	0.992
AgR029_g104_t01	0.992
AgR030_g008_t04	0.992
AgR031_g071_t01	0.992
AgR032_g040_t02	0.992
AgR032_g089_t02	0.992
AgR032_g116_t07	0.992
AgR033_g048_t01	0.992
AgR033_g050_t01	0.992
AgR035X_g018_t02	0.992
AgR035X_g018_t05	0.992
AgR035X_g018_t07	0.992
AgR035X_g018_t09	0.992
AgR035X_g035_t03	0.992
AgR036X_g025_t02	0.992
AgR036X_g054_t01	0.992
AgR036X_g054_t02	0.992
AgR036X_g065_t05	0.992
AgR037_g078_t05	0.992
AgR038_g043_t08	0.992
AgR038_g047_t01	0.992
AgR038_g047_t02	0.992
AgR038_g058_t01	0.992
AgR039_g042_t01	0.992
AgR039_g074_t03	0.992
AgR039_g108_t07	0.992
AgR040X_g055_t04	0.992
AgR040X_g087_t02	0.992
AgR040X_g087_t03	0.992
AgR040X_g087_t04	0.992
AgR041_g084_t01	0.992
AgR042X_g043_t01	0.992
AgR042X_g076_t01	0.992
AgR045_g047_t01	0.992
AgR045_g076_t02	0.992
AgR045_g078_t01	0.992
AgR046_g033_t05	0.992
AgR047_g059_t04	0.992
AgR047_g059_t05	0.992
AgR048X_g026_t02	0.992
AgR048X_g046_t01	0.992
AgR048X_g046_t04	0.992
AgR048X_g046_t05	0.992
AgR048X_g046_t06	0.992
AgR048X_g046_t08	0.992
AgR049_g012_t06	0.992
AgR049_g045_t01	0.992
AgR049_g045_t02	0.992
AgR049_g045_t03	0.992
AgR049_g045_t04	0.992
AgR049_g045_t05	0.992
AgR049_g045_t06	0.992
AgR050_g014_t09	0.992
AgR051X_g026_t03	0.992
AgR051X_g026_t07	0.992
AgR052_g022_t04	0.992
AgR052_g054_t05	0.992
AgR056_g001_t01	0.992
AgR056_g036_t03	0.992
AgR058_g035_t02	0.992
AgR062_g021_t05	0.992
AgR063_g026_t01	0.992
AgR063_g027_t02	0.992
AgR068_g003_t01	0.992
AgR110X_g001_t01	0.992
AgR114_g001_t04	0.992
AgR193_g001_t01	0.992
AgR193_g001_t03	0.992
AgR205X_g001_t01	0.992
AgB01_g096_t04	0.991
AgB01_g130_t03	0.991
AgB01_g142_t02	0.991
AgB01_g174_t02	0.991
AgB01_g310_t02	0.991
AgB01_g366_t02	0.991
AgB01_g397_t04	0.991
AgB01_g558_t01	0.991
AgB01_g625_t03	0.991
AgB01_g625_t04	0.991
AgB01_g760_t01	0.991
AgB01_g771_t05	0.991
AgB01_g817_t01	0.991
AgB02_g043_t01	0.991
AgB02_g063_t01	0.991
AgB02_g182_t07	0.991
AgB02_g271_t02	0.991
AgB02_g327_t01	0.991
AgB02_g328_t09	0.991
AgB02_g365_t08	0.991
AgB02_g365_t09	0.991
AgB02_g424_t03	0.991
AgB02_g424_t04	0.991
AgB02_g447_t01	0.991
AgB03_g013_t06	0.991
AgB03_g118_t02	0.991
AgB03_g118_t03	0.991
AgB03_g118_t05	0.991
AgB03_g140_t02	0.991
AgB03_g140_t03	0.991
AgB03_g189_t01	0.991
AgB03_g317_t01	0.991
AgB03_g340_t14	0.991
AgB03_g377_t04	0.991
AgB03_g474_t03	0.991
AgB03_g490_t01	0.991
AgB03_g491_t01	0.991
AgB03_g491_t03	0.991
AgB03_g491_t04	0.991
AgB04_g034_t02	0.991
AgB04_g143_t02	0.991
AgB04_g143_t03	0.991
AgB04_g143_t04	0.991
AgB04_g168_t01	0.991
AgB04_g207_t06	0.991
AgB04_g283_t01	0.991
AgB04_g298_t01	0.991
AgB04_g298_t02	0.991
AgB04_g298_t03	0.991
AgB04_g298_t04	0.991
AgB04_g399_t04	0.991
AgB04_g400_t03	0.991
AgB04_g412_t01	0.991
AgB05_g051_t01	0.991
AgB05_g052_t02	0.991
AgB05_g052_t04	0.991
AgB05_g112_t02	0.991
AgB05_g183_t01	0.991
AgB05_g253_t01	0.991
AgB05_g376_t04	0.991
AgB05_g391_t03	0.991
AgB06_g039_t02	0.991
AgB06_g132_t02	0.991
AgB06_g133_t03	0.991
AgB06_g158_t02	0.991
AgB06_g158_t03	0.991
AgB06_g164_t01	0.991
AgB06_g164_t02	0.991
AgB06_g224_t01	0.991
AgB07_g007_t01	0.991
AgB07_g138_t01	0.991
AgB07_g171_t01	0.991
AgB07_g177_t01	0.991
AgB07_g177_t02	0.991
AgB07_g177_t03	0.991
AgB08X_g128_t01	0.991
AgB08X_g149_t04	0.991
AgB08X_g169_t01	0.991
AgB08X_g281_t06	0.991
AgB10_g005_t02	0.991
AgB10_g005_t03	0.991
AgB10_g067_t01	0.991
AgB10_g067_t02	0.991
AgB10_g067_t03	0.991
AgB10_g067_t04	0.991
AgB10_g067_t05	0.991
AgB10_g067_t06	0.991
AgB10_g093_t01	0.991
AgB10_g171_t04	0.991
AgB10_g171_t07	0.991
AgB11_g015_t06	0.991
AgB11_g025_t08	0.991
AgB11_g086_t03	0.991
AgB11_g121_t01	0.991
AgB12_g007_t12	0.991
AgB12_g037_t01	0.991
AgB12_g069_t09	0.991
AgB13X_g020_t06	0.991
AgB13X_g060_t01	0.991
AgB14_g076_t01	0.991
AgB14_g076_t02	0.991
AgB14_g076_t03	0.991
AgB14_g135_t03	0.991
AgB15X_g039_t03	0.991
AgB15X_g077_t06	0.991
AgB15X_g077_t07	0.991
AgB18_g109_t01	0.991
AgB19_g050_t01	0.991
AgB21_g016_t02	0.991
AgB21_g069_t01	0.991
AgB23_g023_t06	0.991
AgB23_g059_t01	0.991
AgB23_g059_t02	0.991
AgB23_g059_t03	0.991
AgB24_g005_t07	0.991
AgB25_g012_t02	0.991
AgB26_g007_t03	0.991
AgB26_g007_t04	0.991
AgB26_g015_t01	0.991
AgB28X_g004_t10	0.991
AgB32_g004_t01	0.991
AgE01_g058_t06	0.991
AgE01_g064_t01	0.991
AgE03_g029_t02	0.991
AgE03_g034_t02	0.991
AgE05_g004_t02	0.991
AgE05_g004_t04	0.991
AgE07_g019_t02	0.991
AgE13_g001_t02	0.991
AgE18_g010_t03	0.991
AgE24_g001_t02	0.991
AgE27_g006_t01	0.991
AgE40_g004_t04	0.991
AgE41_g003_t05	0.991
AgR001_g099_t01	0.991
AgR001_g099_t02	0.991
AgR001_g099_t03	0.991
AgR001_g099_t04	0.991
AgR001_g182_t02	0.991
AgR001_g221_t01	0.991
AgR001_g221_t02	0.991
AgR001_g221_t03	0.991
AgR001_g221_t04	0.991
AgR001_g291_t02	0.991
AgR001_g342_t01	0.991
AgR001_g380_t07	0.991
AgR001_g391_t02	0.991
AgR001_g455_t03	0.991
AgR001_g505_t04	0.991
AgR001_g605_t07	0.991
AgR002_g013_t01	0.991
AgR002_g027_t02	0.991
AgR002_g108_t03	0.991
AgR002_g183_t05	0.991
AgR002_g183_t06	0.991
AgR002_g206_t03	0.991
AgR002_g206_t06	0.991
AgR002_g206_t08	0.991
AgR002_g213_t01	0.991
AgR002_g265_t01	0.991
AgR002_g443_t01	0.991
AgR002_g443_t04	0.991
AgR002_g443_t05	0.991
AgR002_g480_t01	0.991
AgR002_g494_t01	0.991
AgR003_g053_t06	0.991
AgR003_g053_t07	0.991
AgR003_g057_t01	0.991
AgR003_g057_t03	0.991
AgR003_g057_t06	0.991
AgR003_g057_t11	0.991
AgR003_g075_t02	0.991
AgR003_g076_t06	0.991
AgR003_g076_t07	0.991
AgR003_g077_t03	0.991
AgR003_g089_t03	0.991
AgR003_g121_t06	0.991
AgR003_g145_t02	0.991
AgR003_g216_t05	0.991
AgR003_g235_t04	0.991
AgR003_g237_t01	0.991
AgR003_g247_t02	0.991
AgR003_g247_t05	0.991
AgR003_g341_t03	0.991
AgR003_g341_t07	0.991
AgR003_g348_t02	0.991
AgR004_g004_t05	0.991
AgR004_g040_t04	0.991
AgR004_g101_t01	0.991
AgR004_g129_t06	0.991
AgR004_g214_t03	0.991
AgR004_g272_t02	0.991
AgR004_g294_t03	0.991
AgR005_g077_t01	0.991
AgR005_g098_t03	0.991
AgR005_g183_t01	0.991
AgR005_g190_t03	0.991
AgR005_g352_t01	0.991
AgR005_g378_t01	0.991
AgR005_g434_t05	0.991
AgR005_g453_t05	0.991
AgR006_g134_t04	0.991
AgR006_g154_t03	0.991
AgR006_g196_t01	0.991
AgR006_g220_t02	0.991
AgR006_g326_t01	0.991
AgR006_g331_t03	0.991
AgR007_g005_t01	0.991
AgR007_g084_t03	0.991
AgR007_g184_t15	0.991
AgR007_g184_t16	0.991
AgR007_g184_t17	0.991
AgR007_g218_t02	0.991
AgR007_g225_t11	0.991
AgR008_g048_t02	0.991
AgR008_g075_t04	0.991
AgR008_g100_t03	0.991
AgR008_g172_t02	0.991
AgR008_g250_t09	0.991
AgR009X_g058_t01	0.991
AgR009X_g059_t02	0.991
AgR009X_g119_t05	0.991
AgR009X_g345_t01	0.991
AgR010_g040_t01	0.991
AgR010_g084_t02	0.991
AgR010_g084_t04	0.991
AgR010_g105_t01	0.991
AgR010_g105_t02	0.991
AgR010_g169_t01	0.991
AgR010_g232_t03	0.991
AgR010_g239_t04	0.991
AgR010_g314_t09	0.991
AgR010_g335_t02	0.991
AgR010_g335_t03	0.991
AgR011_g007_t07	0.991
AgR011_g050_t01	0.991
AgR011_g050_t02	0.991
AgR011_g050_t03	0.991
AgR011_g050_t04	0.991
AgR011_g099_t10	0.991
AgR011_g171_t09	0.991
AgR011_g281_t01	0.991
AgR011_g295_t01	0.991
AgR013X_g013_t03	0.991
AgR013X_g060_t06	0.991
AgR013X_g060_t07	0.991
AgR013X_g232_t01	0.991
AgR014X_g020_t01	0.991
AgR014X_g062_t01	0.991
AgR014X_g076_t04	0.991
AgR014X_g221_t05	0.991
AgR015_g139_t06	0.991
AgR015_g189_t01	0.991
AgR015_g189_t02	0.991
AgR017_g096_t02	0.991
AgR017_g215_t01	0.991
AgR018X_g119_t01	0.991
AgR018X_g119_t02	0.991
AgR018X_g128_t01	0.991
AgR018X_g128_t04	0.991
AgR018X_g246_t06	0.991
AgR019X_g093_t06	0.991
AgR020_g101_t03	0.991
AgR020_g122_t01	0.991
AgR021X_g176_t01	0.991
AgR021X_g178_t04	0.991
AgR021X_g200_t01	0.991
AgR022_g012_t01	0.991
AgR022_g014_t01	0.991
AgR022_g075_t03	0.991
AgR022_g090_t01	0.991
AgR022_g112_t04	0.991
AgR022_g121_t05	0.991
AgR022_g143_t01	0.991
AgR022_g149_t02	0.991
AgR022_g149_t03	0.991
AgR022_g167_t03	0.991
AgR022_g214_t03	0.991
AgR022_g214_t04	0.991
AgR022_g218_t02	0.991
AgR023_g027_t03	0.991
AgR024_g009_t01	0.991
AgR024_g011_t02	0.991
AgR024_g011_t05	0.991
AgR024_g150_t02	0.991
AgR024_g150_t04	0.991
AgR025_g048_t04	0.991
AgR025_g054_t01	0.991
AgR025_g114_t01	0.991
AgR026_g011_t07	0.991
AgR026_g015_t05	0.991
AgR026_g022_t02	0.991
AgR026_g035_t04	0.991
AgR026_g049_t01	0.991
AgR026_g049_t03	0.991
AgR026_g067_t02	0.991
AgR027X_g080_t01	0.991
AgR027X_g080_t04	0.991
AgR027X_g125_t08	0.991
AgR028_g115_t02	0.991
AgR029_g014_t01	0.991
AgR029_g064_t08	0.991
AgR030_g058_t02	0.991
AgR030_g058_t03	0.991
AgR030_g109_t02	0.991
AgR031_g012_t02	0.991
AgR031_g027_t02	0.991
AgR031_g062_t02	0.991
AgR031_g062_t03	0.991
AgR031_g062_t04	0.991
AgR031_g090_t06	0.991
AgR031_g090_t07	0.991
AgR031_g096_t08	0.991
AgR032_g016_t05	0.991
AgR032_g018_t04	0.991
AgR032_g040_t01	0.991
AgR032_g106_t02	0.991
AgR033_g049_t01	0.991
AgR033_g050_t02	0.991
AgR035X_g078_t03	0.991
AgR036X_g035_t01	0.991
AgR036X_g065_t07	0.991
AgR036X_g065_t09	0.991
AgR037_g031_t07	0.991
AgR037_g031_t10	0.991
AgR037_g062_t08	0.991
AgR037_g078_t02	0.991
AgR037_g079_t01	0.991
AgR037_g102_t08	0.991
AgR038_g050_t02	0.991
AgR038_g050_t04	0.991
AgR040X_g024_t01	0.991
AgR040X_g039_t02	0.991
AgR040X_g057_t01	0.991
AgR042X_g064_t02	0.991
AgR042X_g064_t04	0.991
AgR042X_g064_t05	0.991
AgR042X_g083_t06	0.991
AgR044_g009_t07	0.991
AgR044_g009_t08	0.991
AgR044_g009_t11	0.991
AgR044_g009_t12	0.991
AgR044_g025_t02	0.991
AgR045_g009_t05	0.991
AgR045_g027_t01	0.991
AgR045_g078_t02	0.991
AgR048X_g018_t01	0.991
AgR048X_g056_t01	0.991
AgR049_g012_t07	0.991
AgR049_g012_t08	0.991
AgR049_g026_t01	0.991
AgR049_g045_t07	0.991
AgR049_g045_t08	0.991
AgR052_g038_t04	0.991
AgR052_g040_t01	0.991
AgR052_g053_t01	0.991
AgR052_g053_t02	0.991
AgR053_g010_t01	0.991
AgR053_g021_t02	0.991
AgR055_g024_t01	0.991
AgR055_g047_t01	0.991
AgR055_g047_t02	0.991
AgR056_g017_t01	0.991
AgR061_g002_t02	0.991
AgR061_g011_t01	0.991
AgR071_g010_t12	0.991
AgR073_g004_t03	0.991
AgR076X_g009_t01	0.991
AgR087_g001_t01	0.991
AgR145_g001_t02	0.991
AgR159_g001_t02	0.991
AgR159_g001_t03	0.991
AgR159_g001_t04	0.991
AgB01_g007_t01	0.99
AgB01_g193_t01	0.99
AgB01_g212_t02	0.99
AgB01_g225_t01	0.99
AgB01_g225_t02	0.99
AgB01_g278_t01	0.99
AgB01_g289_t01	0.99
AgB01_g289_t02	0.99
AgB01_g296_t06	0.99
AgB01_g621_t06	0.99
AgB01_g622_t06	0.99
AgB01_g688_t05	0.99
AgB01_g696_t01	0.99
AgB01_g760_t02	0.99
AgB02_g029_t01	0.99
AgB02_g132_t02	0.99
AgB02_g132_t03	0.99
AgB02_g132_t04	0.99
AgB02_g189_t01	0.99
AgB02_g189_t04	0.99
AgB02_g300_t01	0.99
AgB02_g328_t08	0.99
AgB02_g415_t02	0.99
AgB02_g517_t02	0.99
AgB03_g016_t01	0.99
AgB03_g017_t01	0.99
AgB03_g309_t02	0.99
AgB03_g426_t01	0.99
AgB03_g510_t01	0.99
AgB04_g005_t07	0.99
AgB04_g114_t01	0.99
AgB04_g114_t04	0.99
AgB04_g114_t07	0.99
AgB04_g114_t08	0.99
AgB04_g182_t01	0.99
AgB04_g287_t02	0.99
AgB04_g368_t02	0.99
AgB04_g368_t03	0.99
AgB04_g368_t04	0.99
AgB04_g369_t01	0.99
AgB04_g388_t01	0.99
AgB05_g074_t02	0.99
AgB05_g124_t04	0.99
AgB05_g140_t07	0.99
AgB05_g140_t08	0.99
AgB05_g147_t02	0.99
AgB05_g295_t02	0.99
AgB05_g365_t04	0.99
AgB06_g059_t01	0.99
AgB06_g153_t12	0.99
AgB06_g208_t03	0.99
AgB06_g251_t05	0.99
AgB06_g300_t07	0.99
AgB06_g304_t02	0.99
AgB07_g045_t03	0.99
AgB07_g045_t04	0.99
AgB07_g045_t05	0.99
AgB07_g169_t02	0.99
AgB07_g171_t02	0.99
AgB07_g243_t02	0.99
AgB07_g271_t02	0.99
AgB09X_g045_t04	0.99
AgB09X_g045_t05	0.99
AgB09X_g045_t06	0.99
AgB09X_g045_t07	0.99
AgB09X_g096_t01	0.99
AgB09X_g096_t02	0.99
AgB09X_g096_t03	0.99
AgB09X_g119_t03	0.99
AgB10_g054_t02	0.99
AgB10_g077_t01	0.99
AgB10_g147_t01	0.99
AgB10_g202_t02	0.99
AgB11_g032_t04	0.99
AgB11_g086_t06	0.99
AgB12_g086_t02	0.99
AgB12_g099_t02	0.99
AgB12_g099_t03	0.99
AgB12_g099_t05	0.99
AgB13X_g094_t03	0.99
AgB13X_g094_t04	0.99
AgB13X_g094_t05	0.99
AgB14_g045_t01	0.99
AgB15X_g076_t02	0.99
AgB16X_g013_t01	0.99
AgB16X_g016_t03	0.99
AgB16X_g090_t03	0.99
AgB17_g024_t05	0.99
AgB17_g035_t08	0.99
AgB19_g037_t02	0.99
AgB19_g037_t04	0.99
AgB20_g035_t01	0.99
AgB20_g035_t02	0.99
AgB23_g042_t03	0.99
AgB25_g012_t01	0.99
AgB25_g013_t01	0.99
AgB28X_g004_t07	0.99
AgB32_g005_t03	0.99
AgB32_g005_t04	0.99
AgB33_g003_t01	0.99
AgE08_g007_t04	0.99
AgE18_g006_t08	0.99
AgE25_g009_t03	0.99
AgE39_g001_t13	0.99
AgE39_g001_t14	0.99
AgE39_g001_t20	0.99
AgE74_g001_t01	0.99
AgR001_g073_t01	0.99
AgR001_g073_t02	0.99
AgR001_g107_t01	0.99
AgR001_g157_t01	0.99
AgR001_g157_t03	0.99
AgR001_g249_t02	0.99
AgR001_g411_t02	0.99
AgR001_g495_t03	0.99
AgR001_g555_t04	0.99
AgR001_g561_t01	0.99
AgR001_g567_t03	0.99
AgR001_g635_t05	0.99
AgR002_g038_t02	0.99
AgR002_g072_t01	0.99
AgR002_g173_t01	0.99
AgR002_g173_t02	0.99
AgR002_g173_t03	0.99
AgR002_g173_t04	0.99
AgR002_g280_t11	0.99
AgR002_g404_t02	0.99
AgR003_g027_t11	0.99
AgR003_g056_t01	0.99
AgR003_g060_t01	0.99
AgR003_g082_t06	0.99
AgR003_g082_t07	0.99
AgR003_g087_t01	0.99
AgR003_g121_t04	0.99
AgR003_g124_t02	0.99
AgR003_g124_t03	0.99
AgR003_g124_t05	0.99
AgR003_g173_t01	0.99
AgR003_g244_t03	0.99
AgR003_g247_t03	0.99
AgR003_g247_t04	0.99
AgR003_g346_t01	0.99
AgR004_g082_t05	0.99
AgR004_g116_t01	0.99
AgR004_g183_t01	0.99
AgR004_g330_t03	0.99
AgR004_g390_t03	0.99
AgR005_g091_t01	0.99
AgR005_g091_t02	0.99
AgR006_g073_t02	0.99
AgR006_g153_t01	0.99
AgR006_g176_t07	0.99
AgR006_g222_t06	0.99
AgR006_g222_t13	0.99
AgR006_g222_t15	0.99
AgR007_g034_t01	0.99
AgR007_g128_t01	0.99
AgR007_g199_t01	0.99
AgR007_g199_t02	0.99
AgR007_g199_t03	0.99
AgR007_g199_t04	0.99
AgR007_g199_t05	0.99
AgR007_g199_t06	0.99
AgR007_g199_t07	0.99
AgR007_g199_t08	0.99
AgR007_g199_t09	0.99
AgR007_g199_t10	0.99
AgR007_g212_t01	0.99
AgR007_g261_t01	0.99
AgR008_g048_t03	0.99
AgR008_g237_t03	0.99
AgR008_g269_t01	0.99
AgR008_g299_t03	0.99
AgR008_g299_t04	0.99
AgR008_g343_t01	0.99
AgR008_g343_t02	0.99
AgR008_g343_t03	0.99
AgR009X_g035_t01	0.99
AgR009X_g036_t05	0.99
AgR009X_g128_t05	0.99
AgR009X_g347_t02	0.99
AgR010_g161_t01	0.99
AgR010_g166_t03	0.99
AgR010_g225_t01	0.99
AgR010_g225_t02	0.99
AgR010_g225_t03	0.99
AgR010_g229_t01	0.99
AgR010_g229_t02	0.99
AgR010_g328_t01	0.99
AgR010_g328_t02	0.99
AgR010_g328_t03	0.99
AgR010_g328_t05	0.99
AgR010_g328_t06	0.99
AgR010_g328_t07	0.99
AgR011_g309_t04	0.99
AgR012_g099_t05	0.99
AgR012_g099_t07	0.99
AgR012_g101_t01	0.99
AgR012_g101_t02	0.99
AgR012_g183_t05	0.99
AgR013X_g060_t04	0.99
AgR014X_g057_t01	0.99
AgR014X_g188_t03	0.99
AgR015_g110_t01	0.99
AgR015_g115_t02	0.99
AgR015_g154_t06	0.99
AgR015_g178_t02	0.99
AgR016_g020_t01	0.99
AgR016_g124_t16	0.99
AgR017_g022_t07	0.99
AgR017_g096_t07	0.99
AgR017_g258_t01	0.99
AgR017_g258_t03	0.99
AgR017_g258_t04	0.99
AgR018X_g128_t03	0.99
AgR018X_g160_t06	0.99
AgR018X_g182_t04	0.99
AgR018X_g212_t01	0.99
AgR019X_g090_t01	0.99
AgR019X_g096_t01	0.99
AgR019X_g096_t02	0.99
AgR019X_g096_t03	0.99
AgR019X_g191_t06	0.99
AgR020_g023_t01	0.99
AgR020_g156_t03	0.99
AgR021X_g039_t01	0.99
AgR021X_g039_t04	0.99
AgR022_g178_t02	0.99
AgR022_g214_t02	0.99
AgR023_g102_t02	0.99
AgR024_g051_t08	0.99
AgR024_g051_t10	0.99
AgR024_g117_t02	0.99
AgR025_g064_t01	0.99
AgR025_g064_t02	0.99
AgR025_g064_t03	0.99
AgR025_g064_t04	0.99
AgR026_g015_t04	0.99
AgR026_g145_t05	0.99
AgR026_g145_t09	0.99
AgR027X_g004_t02	0.99
AgR028_g035_t03	0.99
AgR028_g077_t01	0.99
AgR028_g092_t01	0.99
AgR029_g057_t01	0.99
AgR029_g108_t04	0.99
AgR030_g088_t03	0.99
AgR030_g112_t01	0.99
AgR032_g008_t01	0.99
AgR032_g074_t02	0.99
AgR032_g074_t03	0.99
AgR032_g089_t01	0.99
AgR033_g045_t02	0.99
AgR035X_g078_t01	0.99
AgR036X_g073_t06	0.99
AgR037_g078_t01	0.99
AgR037_g094_t06	0.99
AgR038_g042_t04	0.99
AgR038_g050_t01	0.99
AgR038_g050_t05	0.99
AgR039_g116_t01	0.99
AgR039_g116_t03	0.99
AgR041_g009_t02	0.99
AgR041_g026_t01	0.99
AgR041_g061_t01	0.99
AgR042X_g061_t03	0.99
AgR043_g025_t01	0.99
AgR043_g025_t04	0.99
AgR043_g081_t05	0.99
AgR045_g009_t01	0.99
AgR045_g009_t03	0.99
AgR045_g009_t04	0.99
AgR045_g078_t04	0.99
AgR047_g031_t06	0.99
AgR048X_g024_t02	0.99
AgR048X_g024_t03	0.99
AgR048X_g024_t04	0.99
AgR048X_g024_t07	0.99
AgR048X_g024_t08	0.99
AgR049_g015_t03	0.99
AgR050_g022_t05	0.99
AgR050_g022_t06	0.99
AgR050_g022_t09	0.99
AgR050_g022_t12	0.99
AgR051X_g053_t01	0.99
AgR053_g040_t03	0.99
AgR055_g043_t02	0.99
AgR056_g002_t08	0.99
AgR058_g026_t03	0.99
AgR065_g023_t04	0.99
AgR065_g023_t05	0.99
AgR069_g009_t01	0.99
AgR114_g001_t01	0.99
AgR220_g001_t01	0.99
AgB01_g012_t07	0.989
AgB01_g078_t02	0.989
AgB01_g086_t02	0.989
AgB01_g263_t03	0.989
AgB01_g364_t01	0.989
AgB01_g364_t02	0.989
AgB01_g568_t03	0.989
AgB01_g568_t05	0.989
AgB01_g771_t04	0.989
AgB02_g230_t04	0.989
AgB02_g259_t01	0.989
AgB02_g301_t07	0.989
AgB02_g326_t01	0.989
AgB02_g350_t01	0.989
AgB02_g350_t02	0.989
AgB02_g365_t03	0.989
AgB02_g365_t04	0.989
AgB02_g365_t05	0.989
AgB03_g032_t04	0.989
AgB03_g193_t05	0.989
AgB03_g215_t07	0.989
AgB03_g245_t01	0.989
AgB03_g465_t03	0.989
AgB03_g471_t05	0.989
AgB03_g473_t04	0.989
AgB04_g009_t02	0.989
AgB04_g009_t04	0.989
AgB04_g009_t05	0.989
AgB04_g062_t04	0.989
AgB04_g104_t01	0.989
AgB04_g118_t01	0.989
AgB05_g094_t10	0.989
AgB05_g349_t10	0.989
AgB05_g423_t01	0.989
AgB06_g197_t01	0.989
AgB06_g208_t01	0.989
AgB06_g297_t01	0.989
AgB06_g353_t03	0.989
AgB07_g048_t01	0.989
AgB07_g274_t01	0.989
AgB07_g289_t03	0.989
AgB07_g313_t01	0.989
AgB08X_g039_t04	0.989
AgB08X_g286_t01	0.989
AgB10_g055_t03	0.989
AgB10_g055_t05	0.989
AgB10_g061_t01	0.989
AgB10_g061_t02	0.989
AgB10_g179_t02	0.989
AgB10_g200_t01	0.989
AgB10_g200_t02	0.989
AgB10_g200_t04	0.989
AgB10_g203_t01	0.989
AgB12_g041_t02	0.989
AgB12_g118_t03	0.989
AgB13X_g054_t04	0.989
AgB14_g103_t02	0.989
AgB17_g035_t06	0.989
AgB17_g036_t01	0.989
AgB17_g037_t01	0.989
AgB17_g061_t03	0.989
AgB18_g003_t01	0.989
AgB18_g003_t02	0.989
AgB18_g117_t01	0.989
AgB19_g009_t07	0.989
AgB19_g035_t01	0.989
AgB20_g019_t02	0.989
AgB20_g019_t03	0.989
AgB24_g046_t04	0.989
AgB25_g021_t06	0.989
AgB25_g021_t08	0.989
AgB32_g006_t01	0.989
AgE03_g031_t01	0.989
AgE07_g005_t01	0.989
AgE15_g010_t01	0.989
AgE40_g004_t01	0.989
AgE40_g004_t03	0.989
AgE40_g004_t06	0.989
AgE58_g001_t06	0.989
AgR001_g087_t01	0.989
AgR001_g415_t04	0.989
AgR001_g467_t01	0.989
AgR001_g625_t01	0.989
AgR002_g053_t04	0.989
AgR002_g221_t03	0.989
AgR002_g221_t04	0.989
AgR002_g221_t05	0.989
AgR002_g221_t06	0.989
AgR002_g280_t08	0.989
AgR002_g363_t04	0.989
AgR002_g378_t01	0.989
AgR002_g405_t01	0.989
AgR002_g420_t01	0.989
AgR002_g461_t01	0.989
AgR003_g279_t06	0.989
AgR003_g279_t07	0.989
AgR003_g279_t08	0.989
AgR003_g279_t09	0.989
AgR003_g285_t02	0.989
AgR003_g304_t05	0.989
AgR003_g410_t04	0.989
AgR003_g410_t13	0.989
AgR003_g410_t14	0.989
AgR003_g427_t03	0.989
AgR004_g016_t01	0.989
AgR004_g052_t02	0.989
AgR004_g098_t04	0.989
AgR004_g270_t13	0.989
AgR004_g278_t01	0.989
AgR004_g390_t01	0.989
AgR005_g071_t01	0.989
AgR005_g077_t02	0.989
AgR005_g133_t04	0.989
AgR006_g087_t01	0.989
AgR006_g135_t01	0.989
AgR006_g222_t01	0.989
AgR006_g248_t02	0.989
AgR007_g039_t02	0.989
AgR007_g102_t01	0.989
AgR007_g102_t02	0.989
AgR007_g102_t03	0.989
AgR007_g102_t04	0.989
AgR007_g184_t05	0.989
AgR007_g184_t06	0.989
AgR007_g184_t07	0.989
AgR007_g184_t08	0.989
AgR007_g300_t03	0.989
AgR007_g323_t03	0.989
AgR008_g033_t04	0.989
AgR008_g094_t01	0.989
AgR008_g095_t05	0.989
AgR008_g169_t01	0.989
AgR008_g218_t01	0.989
AgR008_g218_t02	0.989
AgR008_g222_t01	0.989
AgR009X_g032_t06	0.989
AgR009X_g060_t03	0.989
AgR009X_g070_t01	0.989
AgR009X_g177_t01	0.989
AgR009X_g227_t02	0.989
AgR009X_g227_t03	0.989
AgR009X_g227_t05	0.989
AgR009X_g227_t06	0.989
AgR009X_g227_t07	0.989
AgR009X_g322_t02	0.989
AgR009X_g322_t03	0.989
AgR009X_g361_t02	0.989
AgR010_g067_t01	0.989
AgR010_g144_t01	0.989
AgR010_g176_t01	0.989
AgR010_g314_t10	0.989
AgR011_g002_t04	0.989
AgR011_g239_t07	0.989
AgR012_g098_t01	0.989
AgR012_g109_t01	0.989
AgR012_g213_t04	0.989
AgR013X_g078_t05	0.989
AgR014X_g036_t01	0.989
AgR014X_g050_t01	0.989
AgR014X_g059_t04	0.989
AgR014X_g218_t02	0.989
AgR014X_g239_t07	0.989
AgR014X_g239_t08	0.989
AgR014X_g239_t09	0.989
AgR014X_g239_t10	0.989
AgR015_g004_t02	0.989
AgR015_g124_t01	0.989
AgR015_g156_t03	0.989
AgR015_g156_t04	0.989
AgR015_g239_t03	0.989
AgR016_g124_t11	0.989
AgR016_g148_t01	0.989
AgR016_g195_t01	0.989
AgR016_g195_t02	0.989
AgR017_g135_t05	0.989
AgR017_g232_t05	0.989
AgR017_g255_t01	0.989
AgR018X_g003_t01	0.989
AgR018X_g003_t03	0.989
AgR018X_g107_t02	0.989
AgR018X_g144_t04	0.989
AgR018X_g201_t02	0.989
AgR018X_g242_t03	0.989
AgR019X_g089_t01	0.989
AgR019X_g109_t03	0.989
AgR019X_g207_t01	0.989
AgR019X_g207_t02	0.989
AgR019X_g207_t04	0.989
AgR019X_g207_t05	0.989
AgR019X_g214_t02	0.989
AgR019X_g214_t03	0.989
AgR019X_g220_t02	0.989
AgR020_g065_t01	0.989
AgR020_g091_t01	0.989
AgR020_g136_t01	0.989
AgR020_g156_t02	0.989
AgR020_g163_t01	0.989
AgR020_g211_t05	0.989
AgR021X_g147_t01	0.989
AgR022_g058_t01	0.989
AgR022_g058_t02	0.989
AgR022_g060_t02	0.989
AgR022_g060_t05	0.989
AgR022_g075_t02	0.989
AgR022_g076_t01	0.989
AgR022_g143_t02	0.989
AgR022_g143_t03	0.989
AgR022_g204_t02	0.989
AgR022_g216_t01	0.989
AgR023_g102_t03	0.989
AgR023_g102_t04	0.989
AgR024_g051_t09	0.989
AgR024_g098_t03	0.989
AgR025_g026_t03	0.989
AgR025_g026_t04	0.989
AgR025_g026_t08	0.989
AgR026_g026_t01	0.989
AgR026_g068_t04	0.989
AgR026_g145_t04	0.989
AgR026_g145_t08	0.989
AgR026_g150_t01	0.989
AgR028_g053_t07	0.989
AgR028_g133_t02	0.989
AgR029_g016_t06	0.989
AgR029_g016_t07	0.989
AgR029_g030_t03	0.989
AgR029_g044_t01	0.989
AgR030_g042_t01	0.989
AgR030_g115_t01	0.989
AgR030_g126_t01	0.989
AgR031_g089_t04	0.989
AgR031_g089_t05	0.989
AgR032_g096_t01	0.989
AgR032_g116_t02	0.989
AgR032_g116_t03	0.989
AgR032_g116_t04	0.989
AgR032_g116_t05	0.989
AgR032_g116_t06	0.989
AgR032_g117_t01	0.989
AgR033_g035_t02	0.989
AgR033_g050_t04	0.989
AgR035X_g089_t12	0.989
AgR036X_g081_t02	0.989
AgR037_g026_t01	0.989
AgR037_g026_t03	0.989
AgR037_g078_t03	0.989
AgR037_g078_t04	0.989
AgR038_g050_t03	0.989
AgR038_g068_t02	0.989
AgR039_g065_t02	0.989
AgR040X_g071_t01	0.989
AgR041_g020_t01	0.989
AgR041_g029_t02	0.989
AgR041_g070_t06	0.989
AgR042X_g015_t01	0.989
AgR042X_g017_t01	0.989
AgR042X_g020_t02	0.989
AgR042X_g038_t05	0.989
AgR042X_g061_t05	0.989
AgR043_g025_t02	0.989
AgR043_g025_t03	0.989
AgR044_g002_t01	0.989
AgR044_g012_t01	0.989
AgR044_g027_t08	0.989
AgR046_g064_t03	0.989
AgR049_g017_t01	0.989
AgR050_g006_t01	0.989
AgR050_g006_t04	0.989
AgR050_g006_t06	0.989
AgR052_g024_t01	0.989
AgR052_g024_t03	0.989
AgR052_g024_t04	0.989
AgR052_g024_t05	0.989
AgR052_g024_t06	0.989
AgR053_g010_t02	0.989
AgR053_g012_t01	0.989
AgR053_g012_t02	0.989
AgR053_g012_t03	0.989
AgR053_g013_t02	0.989
AgR056_g002_t05	0.989
AgR056_g009_t01	0.989
AgR057_g009_t04	0.989
AgR059_g033_t01	0.989
AgR062_g005_t02	0.989
AgR067_g007_t01	0.989
AgR225X_g002_t01	0.989
AgB01_g195_t02	0.988
AgB01_g195_t03	0.988
AgB01_g503_t05	0.988
AgB01_g540_t02	0.988
AgB01_g540_t04	0.988
AgB01_g542_t01	0.988
AgB01_g574_t02	0.988
AgB01_g574_t03	0.988
AgB01_g621_t04	0.988
AgB01_g681_t02	0.988
AgB01_g771_t01	0.988
AgB01_g771_t02	0.988
AgB01_g771_t03	0.988
AgB01_g810_t06	0.988
AgB02_g029_t04	0.988
AgB02_g029_t05	0.988
AgB02_g182_t03	0.988
AgB02_g240_t04	0.988
AgB02_g332_t01	0.988
AgB02_g365_t01	0.988
AgB02_g416_t01	0.988
AgB02_g453_t04	0.988
AgB03_g032_t05	0.988
AgB03_g046_t01	0.988
AgB03_g093_t01	0.988
AgB03_g160_t01	0.988
AgB03_g328_t01	0.988
AgB03_g471_t06	0.988
AgB03_g471_t07	0.988
AgB03_g509_t01	0.988
AgB04_g048_t01	0.988
AgB04_g048_t05	0.988
AgB04_g055_t08	0.988
AgB04_g056_t01	0.988
AgB04_g113_t02	0.988
AgB04_g120_t02	0.988
AgB04_g145_t01	0.988
AgB04_g145_t05	0.988
AgB04_g298_t05	0.988
AgB04_g356_t05	0.988
AgB04_g373_t06	0.988
AgB04_g412_t02	0.988
AgB04_g434_t01	0.988
AgB05_g087_t01	0.988
AgB05_g140_t03	0.988
AgB05_g140_t04	0.988
AgB05_g162_t01	0.988
AgB05_g162_t03	0.988
AgB05_g162_t04	0.988
AgB05_g283_t04	0.988
AgB05_g348_t02	0.988
AgB06_g187_t01	0.988
AgB06_g305_t02	0.988
AgB07_g080_t01	0.988
AgB07_g080_t02	0.988
AgB07_g080_t03	0.988
AgB07_g080_t05	0.988
AgB07_g143_t02	0.988
AgB07_g147_t06	0.988
AgB07_g157_t03	0.988
AgB07_g239_t01	0.988
AgB07_g245_t01	0.988
AgB08X_g213_t03	0.988
AgB09X_g048_t03	0.988
AgB09X_g048_t04	0.988
AgB10_g179_t01	0.988
AgB10_g179_t03	0.988
AgB12_g080_t02	0.988
AgB12_g122_t02	0.988
AgB13X_g081_t01	0.988
AgB13X_g081_t02	0.988
AgB13X_g081_t03	0.988
AgB15X_g059_t01	0.988
AgB15X_g059_t03	0.988
AgB15X_g096_t07	0.988
AgB15X_g129_t03	0.988
AgB15X_g130_t08	0.988
AgB17_g035_t02	0.988
AgB17_g035_t03	0.988
AgB17_g035_t05	0.988
AgB19_g059_t03	0.988
AgB20_g019_t01	0.988
AgE01_g036_t02	0.988
AgE22_g002_t01	0.988
AgE24_g001_t01	0.988
AgE24_g001_t06	0.988
AgE24_g001_t07	0.988
AgE37_g003_t02	0.988
AgR001_g028_t02	0.988
AgR001_g028_t03	0.988
AgR001_g192_t06	0.988
AgR001_g411_t03	0.988
AgR002_g020_t06	0.988
AgR002_g036_t01	0.988
AgR002_g121_t01	0.988
AgR002_g166_t01	0.988
AgR002_g221_t01	0.988
AgR002_g221_t02	0.988
AgR002_g374_t02	0.988
AgR003_g041_t02	0.988
AgR003_g075_t06	0.988
AgR003_g127_t01	0.988
AgR003_g149_t01	0.988
AgR003_g296_t01	0.988
AgR003_g323_t04	0.988
AgR003_g323_t05	0.988
AgR004_g095_t01	0.988
AgR004_g181_t03	0.988
AgR004_g303_t02	0.988
AgR004_g303_t03	0.988
AgR004_g303_t05	0.988
AgR005_g300_t01	0.988
AgR005_g345_t02	0.988
AgR005_g351_t01	0.988
AgR005_g423_t02	0.988
AgR005_g430_t01	0.988
AgR006_g183_t01	0.988
AgR006_g272_t02	0.988
AgR006_g285_t01	0.988
AgR007_g021_t01	0.988
AgR007_g212_t02	0.988
AgR007_g263_t01	0.988
AgR007_g263_t02	0.988
AgR008_g102_t01	0.988
AgR008_g128_t05	0.988
AgR008_g182_t06	0.988
AgR008_g307_t01	0.988
AgR009X_g075_t01	0.988
AgR009X_g104_t02	0.988
AgR009X_g128_t03	0.988
AgR009X_g128_t04	0.988
AgR009X_g194_t03	0.988
AgR009X_g211_t01	0.988
AgR009X_g211_t02	0.988
AgR009X_g221_t01	0.988
AgR009X_g250_t01	0.988
AgR009X_g264_t04	0.988
AgR009X_g281_t01	0.988
AgR009X_g281_t02	0.988
AgR009X_g305_t08	0.988
AgR009X_g317_t01	0.988
AgR010_g022_t01	0.988
AgR010_g028_t02	0.988
AgR010_g036_t01	0.988
AgR010_g039_t04	0.988
AgR010_g053_t04	0.988
AgR010_g063_t05	0.988
AgR010_g131_t01	0.988
AgR010_g155_t01	0.988
AgR010_g169_t03	0.988
AgR010_g314_t07	0.988
AgR011_g040_t02	0.988
AgR011_g144_t01	0.988
AgR012_g020_t01	0.988
AgR012_g073_t01	0.988
AgR012_g098_t02	0.988
AgR012_g195_t01	0.988
AgR012_g195_t02	0.988
AgR012_g217_t02	0.988
AgR012_g238_t01	0.988
AgR012_g238_t05	0.988
AgR012_g251_t01	0.988
AgR012_g265_t02	0.988
AgR013X_g026_t01	0.988
AgR013X_g061_t07	0.988
AgR013X_g230_t01	0.988
AgR013X_g264_t03	0.988
AgR014X_g033_t04	0.988
AgR015_g065_t07	0.988
AgR015_g154_t07	0.988
AgR015_g190_t01	0.988
AgR016_g175_t02	0.988
AgR016_g198_t03	0.988
AgR016_g198_t04	0.988
AgR016_g228_t01	0.988
AgR017_g097_t04	0.988
AgR017_g118_t02	0.988
AgR017_g232_t08	0.988
AgR017_g232_t09	0.988
AgR019X_g037_t01	0.988
AgR019X_g197_t02	0.988
AgR019X_g197_t03	0.988
AgR019X_g197_t04	0.988
AgR019X_g204_t01	0.988
AgR019X_g225_t04	0.988
AgR020_g179_t01	0.988
AgR022_g021_t02	0.988
AgR022_g026_t01	0.988
AgR022_g026_t02	0.988
AgR022_g026_t03	0.988
AgR022_g026_t05	0.988
AgR022_g073_t01	0.988
AgR022_g179_t01	0.988
AgR022_g180_t01	0.988
AgR022_g180_t03	0.988
AgR022_g192_t02	0.988
AgR022_g192_t03	0.988
AgR022_g207_t01	0.988
AgR023_g050_t01	0.988
AgR023_g099_t04	0.988
AgR023_g099_t05	0.988
AgR024_g012_t02	0.988
AgR024_g085_t02	0.988
AgR024_g085_t03	0.988
AgR024_g104_t03	0.988
AgR024_g104_t04	0.988
AgR024_g104_t05	0.988
AgR025_g026_t06	0.988
AgR025_g026_t09	0.988
AgR025_g026_t10	0.988
AgR025_g026_t11	0.988
AgR025_g047_t02	0.988
AgR025_g092_t01	0.988
AgR026_g014_t02	0.988
AgR026_g067_t04	0.988
AgR027X_g066_t04	0.988
AgR027X_g068_t03	0.988
AgR028_g106_t01	0.988
AgR028_g106_t07	0.988
AgR028_g106_t08	0.988
AgR028_g106_t11	0.988
AgR028_g106_t12	0.988
AgR028_g106_t13	0.988
AgR028_g106_t14	0.988
AgR028_g106_t19	0.988
AgR030_g034_t01	0.988
AgR030_g041_t11	0.988
AgR031_g059_t03	0.988
AgR031_g093_t01	0.988
AgR032_g074_t01	0.988
AgR033_g045_t04	0.988
AgR036X_g025_t06	0.988
AgR036X_g065_t01	0.988
AgR037_g006_t05	0.988
AgR037_g079_t02	0.988
AgR038_g046_t01	0.988
AgR041_g063_t01	0.988
AgR042X_g038_t03	0.988
AgR043_g025_t05	0.988
AgR044_g031_t03	0.988
AgR045_g071_t03	0.988
AgR046_g002_t03	0.988
AgR046_g021_t02	0.988
AgR047_g059_t01	0.988
AgR048X_g046_t02	0.988
AgR048X_g051_t01	0.988
AgR050_g006_t02	0.988
AgR050_g006_t05	0.988
AgR053_g013_t01	0.988
AgR053_g038_t01	0.988
AgR054_g010_t01	0.988
AgR061_g025_t02	0.988
AgR063_g025_t11	0.988
AgR065_g020_t01	0.988
AgR065_g020_t02	0.988
AgR065_g020_t03	0.988
AgR065_g020_t04	0.988
AgR065_g020_t05	0.988
AgR065_g020_t06	0.988
AgR113_g001_t04	0.988
AgR160_g001_t01	0.988
AgR160_g001_t02	0.988
AgB01_g330_t08	0.987
AgB01_g330_t10	0.987
AgB01_g560_t01	0.987
AgB01_g707_t01	0.987
AgB01_g781_t04	0.987
AgB02_g029_t02	0.987
AgB02_g088_t01	0.987
AgB02_g160_t02	0.987
AgB02_g365_t06	0.987
AgB02_g401_t01	0.987
AgB02_g401_t02	0.987
AgB02_g453_t05	0.987
AgB02_g533_t02	0.987
AgB02_g533_t03	0.987
AgB02_g533_t04	0.987
AgB02_g533_t05	0.987
AgB02_g533_t06	0.987
AgB03_g024_t09	0.987
AgB03_g103_t01	0.987
AgB03_g103_t02	0.987
AgB03_g103_t03	0.987
AgB03_g103_t04	0.987
AgB03_g467_t02	0.987
AgB03_g467_t04	0.987
AgB03_g476_t07	0.987
AgB04_g106_t01	0.987
AgB04_g106_t02	0.987
AgB04_g166_t02	0.987
AgB04_g405_t04	0.987
AgB04_g405_t06	0.987
AgB05_g101_t01	0.987
AgB05_g112_t03	0.987
AgB05_g112_t04	0.987
AgB05_g112_t05	0.987
AgB05_g191_t01	0.987
AgB05_g191_t03	0.987
AgB05_g191_t05	0.987
AgB05_g226_t06	0.987
AgB05_g275_t01	0.987
AgB05_g275_t02	0.987
AgB05_g275_t04	0.987
AgB05_g410_t03	0.987
AgB06_g085_t01	0.987
AgB06_g122_t08	0.987
AgB06_g153_t01	0.987
AgB06_g207_t02	0.987
AgB06_g207_t03	0.987
AgB06_g207_t04	0.987
AgB06_g207_t05	0.987
AgB06_g323_t03	0.987
AgB07_g048_t04	0.987
AgB07_g169_t03	0.987
AgB07_g221_t02	0.987
AgB07_g301_t11	0.987
AgB08X_g178_t01	0.987
AgB08X_g178_t04	0.987
AgB08X_g203_t01	0.987
AgB09X_g121_t02	0.987
AgB10_g178_t01	0.987
AgB12_g078_t05	0.987
AgB12_g099_t07	0.987
AgB14_g068_t02	0.987
AgB14_g084_t01	0.987
AgB14_g084_t02	0.987
AgB14_g084_t03	0.987
AgB14_g084_t04	0.987
AgB14_g084_t05	0.987
AgB14_g084_t06	0.987
AgB15X_g055_t04	0.987
AgB20_g004_t02	0.987
AgB20_g040_t01	0.987
AgB20_g043_t01	0.987
AgB26_g012_t03	0.987
AgB29_g012_t02	0.987
AgB29_g012_t04	0.987
AgE58_g001_t01	0.987
AgR001_g149_t01	0.987
AgR001_g219_t01	0.987
AgR001_g219_t02	0.987
AgR001_g589_t04	0.987
AgR002_g037_t01	0.987
AgR002_g246_t03	0.987
AgR002_g321_t01	0.987
AgR002_g335_t08	0.987
AgR002_g363_t01	0.987
AgR002_g363_t02	0.987
AgR002_g363_t03	0.987
AgR002_g363_t06	0.987
AgR002_g363_t07	0.987
AgR002_g446_t08	0.987
AgR003_g082_t05	0.987
AgR003_g173_t02	0.987
AgR003_g341_t04	0.987
AgR004_g109_t09	0.987
AgR004_g187_t01	0.987
AgR004_g361_t01	0.987
AgR004_g361_t04	0.987
AgR004_g364_t02	0.987
AgR007_g186_t08	0.987
AgR007_g274_t02	0.987
AgR007_g302_t04	0.987
AgR007_g322_t01	0.987
AgR008_g203_t01	0.987
AgR008_g203_t02	0.987
AgR009X_g028_t02	0.987
AgR010_g146_t02	0.987
AgR010_g314_t08	0.987
AgR010_g315_t01	0.987
AgR011_g007_t03	0.987
AgR011_g007_t05	0.987
AgR011_g007_t06	0.987
AgR011_g044_t02	0.987
AgR011_g141_t02	0.987
AgR011_g244_t02	0.987
AgR011_g266_t01	0.987
AgR012_g041_t01	0.987
AgR012_g090_t01	0.987
AgR012_g157_t05	0.987
AgR012_g157_t06	0.987
AgR012_g238_t02	0.987
AgR012_g238_t03	0.987
AgR012_g238_t04	0.987
AgR012_g238_t06	0.987
AgR012_g238_t07	0.987
AgR012_g238_t08	0.987
AgR012_g266_t02	0.987
AgR013X_g144_t01	0.987
AgR013X_g154_t01	0.987
AgR014X_g024_t03	0.987
AgR014X_g156_t02	0.987
AgR014X_g220_t01	0.987
AgR015_g001_t02	0.987
AgR015_g168_t01	0.987
AgR016_g012_t06	0.987
AgR016_g036_t17	0.987
AgR016_g095_t04	0.987
AgR016_g104_t05	0.987
AgR016_g121_t02	0.987
AgR016_g193_t02	0.987
AgR016_g231_t01	0.987
AgR018X_g101_t07	0.987
AgR018X_g101_t08	0.987
AgR018X_g101_t09	0.987
AgR019X_g123_t06	0.987
AgR019X_g144_t02	0.987
AgR019X_g225_t02	0.987
AgR019X_g225_t03	0.987
AgR020_g228_t05	0.987
AgR020_g235_t01	0.987
AgR021X_g101_t07	0.987
AgR021X_g104_t01	0.987
AgR021X_g158_t04	0.987
AgR022_g035_t02	0.987
AgR022_g035_t04	0.987
AgR022_g035_t06	0.987
AgR022_g087_t02	0.987
AgR022_g189_t01	0.987
AgR022_g199_t02	0.987
AgR022_g199_t03	0.987
AgR023_g104_t01	0.987
AgR025_g026_t05	0.987
AgR025_g026_t07	0.987
AgR028_g062_t05	0.987
AgR029_g021_t06	0.987
AgR033_g018_t01	0.987
AgR034_g095_t03	0.987
AgR037_g066_t04	0.987
AgR037_g066_t07	0.987
AgR037_g066_t08	0.987
AgR038_g080_t01	0.987
AgR038_g080_t03	0.987
AgR039_g028_t04	0.987
AgR039_g089_t02	0.987
AgR041_g063_t02	0.987
AgR042X_g075_t01	0.987
AgR043_g060_t01	0.987
AgR044_g027_t05	0.987
AgR044_g027_t06	0.987
AgR044_g027_t07	0.987
AgR045_g031_t03	0.987
AgR046_g070_t01	0.987
AgR047_g002_t01	0.987
AgR047_g031_t05	0.987
AgR047_g031_t07	0.987
AgR048X_g020_t03	0.987
AgR048X_g044_t01	0.987
AgR049_g026_t04	0.987
AgR054_g025_t01	0.987
AgR054_g025_t02	0.987
AgR057_g026_t06	0.987
AgR057_g026_t07	0.987
AgR058_g025_t01	0.987
AgR059_g035_t01	0.987
AgR063_g014_t01	0.987
AgR063_g014_t02	0.987
AgR075_g010_t10	0.987
AgR077_g009_t01	0.987
AgR077_g009_t06	0.987
AgR077_g009_t07	0.987
AgR084_g001_t01	0.987
AgR124_g004_t05	0.987
AgB01_g099_t01	0.986
AgB01_g099_t03	0.986
AgB01_g127_t01	0.986
AgB01_g257_t11	0.986
AgB01_g289_t03	0.986
AgB01_g523_t02	0.986
AgB01_g647_t02	0.986
AgB01_g703_t01	0.986
AgB01_g703_t02	0.986
AgB02_g215_t01	0.986
AgB02_g240_t01	0.986
AgB02_g516_t01	0.986
AgB03_g081_t01	0.986
AgB03_g081_t02	0.986
AgB03_g118_t01	0.986
AgB03_g118_t04	0.986
AgB03_g140_t01	0.986
AgB03_g140_t04	0.986
AgB03_g181_t01	0.986
AgB03_g319_t01	0.986
AgB04_g040_t01	0.986
AgB04_g120_t01	0.986
AgB04_g244_t05	0.986
AgB04_g253_t01	0.986
AgB04_g342_t01	0.986
AgB06_g029_t02	0.986
AgB06_g158_t05	0.986
AgB06_g158_t06	0.986
AgB08X_g211_t02	0.986
AgB08X_g295_t04	0.986
AgB08X_g295_t05	0.986
AgB08X_g295_t07	0.986
AgB09X_g075_t01	0.986
AgB11_g006_t01	0.986
AgB11_g032_t05	0.986
AgB11_g160_t02	0.986
AgB12_g118_t04	0.986
AgB14_g082_t01	0.986
AgB17_g040_t02	0.986
AgB19_g035_t02	0.986
AgB20_g061_t04	0.986
AgB24_g042_t06	0.986
AgB26_g012_t02	0.986
AgB29_g012_t01	0.986
AgB30_g010_t01	0.986
AgE02_g034_t01	0.986
AgE04_g006_t11	0.986
AgE04_g006_t12	0.986
AgE04_g006_t13	0.986
AgE07_g010_t02	0.986
AgE07_g010_t03	0.986
AgE07_g014_t07	0.986
AgE33_g001_t14	0.986
AgE33_g001_t15	0.986
AgE41_g001_t01	0.986
AgR001_g116_t02	0.986
AgR001_g242_t01	0.986
AgR001_g476_t01	0.986
AgR001_g476_t02	0.986
AgR001_g476_t03	0.986
AgR001_g480_t02	0.986
AgR001_g514_t01	0.986
AgR001_g602_t01	0.986
AgR001_g602_t02	0.986
AgR003_g038_t02	0.986
AgR003_g220_t01	0.986
AgR003_g307_t04	0.986
AgR003_g321_t05	0.986
AgR003_g398_t01	0.986
AgR004_g020_t02	0.986
AgR004_g020_t03	0.986
AgR004_g038_t05	0.986
AgR004_g063_t01	0.986
AgR004_g255_t01	0.986
AgR004_g305_t03	0.986
AgR005_g229_t02	0.986
AgR005_g367_t01	0.986
AgR005_g391_t02	0.986
AgR005_g453_t04	0.986
AgR006_g222_t08	0.986
AgR006_g222_t10	0.986
AgR006_g222_t11	0.986
AgR006_g231_t03	0.986
AgR006_g318_t01	0.986
AgR007_g218_t01	0.986
AgR007_g218_t03	0.986
AgR007_g264_t05	0.986
AgR008_g110_t01	0.986
AgR008_g110_t03	0.986
AgR008_g150_t09	0.986
AgR009X_g026_t03	0.986
AgR009X_g049_t06	0.986
AgR009X_g104_t05	0.986
AgR009X_g104_t06	0.986
AgR009X_g195_t02	0.986
AgR009X_g203_t01	0.986
AgR010_g039_t01	0.986
AgR010_g194_t01	0.986
AgR011_g015_t05	0.986
AgR011_g040_t01	0.986
AgR011_g098_t07	0.986
AgR011_g108_t01	0.986
AgR011_g108_t02	0.986
AgR011_g108_t03	0.986
AgR011_g263_t01	0.986
AgR011_g263_t02	0.986
AgR012_g014_t02	0.986
AgR012_g014_t05	0.986
AgR012_g014_t09	0.986
AgR012_g014_t13	0.986
AgR012_g066_t01	0.986
AgR012_g066_t02	0.986
AgR012_g066_t04	0.986
AgR012_g066_t08	0.986
AgR014X_g007_t01	0.986
AgR014X_g007_t02	0.986
AgR014X_g007_t03	0.986
AgR014X_g215_t02	0.986
AgR015_g139_t01	0.986
AgR015_g139_t02	0.986
AgR016_g200_t02	0.986
AgR016_g221_t02	0.986
AgR017_g013_t01	0.986
AgR017_g030_t01	0.986
AgR017_g176_t01	0.986
AgR018X_g104_t01	0.986
AgR018X_g104_t02	0.986
AgR018X_g104_t03	0.986
AgR019X_g044_t02	0.986
AgR020_g186_t01	0.986
AgR021X_g005_t01	0.986
AgR022_g121_t04	0.986
AgR022_g135_t01	0.986
AgR024_g043_t10	0.986
AgR024_g120_t01	0.986
AgR026_g104_t02	0.986
AgR029_g037_t02	0.986
AgR029_g037_t04	0.986
AgR029_g078_t03	0.986
AgR030_g016_t01	0.986
AgR034_g023_t04	0.986
AgR034_g023_t05	0.986
AgR035X_g035_t01	0.986
AgR036X_g037_t04	0.986
AgR037_g008_t01	0.986
AgR039_g031_t02	0.986
AgR039_g069_t04	0.986
AgR039_g113_t02	0.986
AgR039_g116_t02	0.986
AgR039_g116_t04	0.986
AgR041_g062_t01	0.986
AgR043_g033_t01	0.986
AgR047_g031_t03	0.986
AgR048X_g060_t01	0.986
AgR048X_g060_t03	0.986
AgR050_g006_t03	0.986
AgR055_g033_t02	0.986
AgR061_g026_t02	0.986
AgR062_g009_t05	0.986
AgR063_g030_t03	0.986
AgR063_g030_t05	0.986
AgR063_g030_t07	0.986
AgR087_g009_t02	0.986
AgR109_g002_t03	0.986
AgR118_g001_t01	0.986
AgR124_g004_t04	0.986
AgB01_g182_t02	0.985
AgB01_g264_t02	0.985
AgB01_g282_t01	0.985
AgB01_g318_t03	0.985
AgB01_g626_t01	0.985
AgB01_g626_t02	0.985
AgB01_g646_t04	0.985
AgB02_g160_t01	0.985
AgB02_g168_t03	0.985
AgB03_g144_t01	0.985
AgB03_g201_t03	0.985
AgB03_g474_t10	0.985
AgB04_g061_t03	0.985
AgB04_g126_t04	0.985
AgB05_g072_t01	0.985
AgB05_g072_t02	0.985
AgB05_g072_t03	0.985
AgB05_g072_t04	0.985
AgB05_g104_t01	0.985
AgB05_g104_t07	0.985
AgB05_g124_t05	0.985
AgB05_g124_t06	0.985
AgB05_g236_t01	0.985
AgB05_g283_t03	0.985
AgB06_g249_t05	0.985
AgB07_g112_t03	0.985
AgB07_g263_t01	0.985
AgB08X_g056_t02	0.985
AgB08X_g278_t04	0.985
AgB10_g097_t02	0.985
AgB10_g097_t03	0.985
AgB11_g151_t02	0.985
AgB13X_g029_t01	0.985
AgB14_g013_t05	0.985
AgB14_g013_t06	0.985
AgB16X_g040_t01	0.985
AgB18_g023_t06	0.985
AgB18_g064_t02	0.985
AgB19_g040_t03	0.985
AgB19_g065_t02	0.985
AgB23_g013_t01	0.985
AgB23_g013_t02	0.985
AgE01_g055_t01	0.985
AgE03_g019_t03	0.985
AgE04_g028_t04	0.985
AgE06_g002_t02	0.985
AgE11_g001_t07	0.985
AgR001_g088_t03	0.985
AgR001_g119_t01	0.985
AgR001_g411_t01	0.985
AgR001_g429_t01	0.985
AgR001_g429_t02	0.985
AgR001_g524_t07	0.985
AgR001_g605_t03	0.985
AgR001_g605_t05	0.985
AgR002_g095_t07	0.985
AgR002_g280_t10	0.985
AgR002_g411_t01	0.985
AgR002_g458_t01	0.985
AgR006_g082_t01	0.985
AgR006_g093_t03	0.985
AgR006_g121_t01	0.985
AgR006_g169_t01	0.985
AgR008_g017_t02	0.985
AgR008_g045_t03	0.985
AgR008_g103_t06	0.985
AgR009X_g208_t02	0.985
AgR009X_g316_t01	0.985
AgR009X_g335_t05	0.985
AgR009X_g335_t06	0.985
AgR010_g074_t01	0.985
AgR010_g079_t05	0.985
AgR010_g127_t01	0.985
AgR010_g167_t01	0.985
AgR010_g167_t02	0.985
AgR010_g253_t02	0.985
AgR010_g285_t04	0.985
AgR011_g096_t08	0.985
AgR011_g096_t09	0.985
AgR011_g200_t03	0.985
AgR011_g200_t08	0.985
AgR012_g018_t01	0.985
AgR013X_g228_t04	0.985
AgR014X_g157_t01	0.985
AgR018X_g050_t04	0.985
AgR019X_g060_t01	0.985
AgR019X_g177_t08	0.985
AgR021X_g176_t08	0.985
AgR022_g049_t02	0.985
AgR022_g049_t03	0.985
AgR022_g060_t03	0.985
AgR022_g060_t04	0.985
AgR022_g060_t06	0.985
AgR022_g110_t04	0.985
AgR022_g146_t02	0.985
AgR022_g146_t04	0.985
AgR022_g176_t03	0.985
AgR026_g130_t03	0.985
AgR026_g130_t05	0.985
AgR026_g158_t01	0.985
AgR027X_g055_t05	0.985
AgR027X_g055_t06	0.985
AgR027X_g055_t07	0.985
AgR027X_g055_t08	0.985
AgR027X_g055_t09	0.985
AgR027X_g115_t04	0.985
AgR028_g006_t03	0.985
AgR028_g113_t01	0.985
AgR029_g045_t01	0.985
AgR030_g008_t03	0.985
AgR031_g062_t01	0.985
AgR034_g002_t02	0.985
AgR034_g040_t01	0.985
AgR035X_g085_t03	0.985
AgR037_g113_t06	0.985
AgR038_g057_t01	0.985
AgR039_g020_t02	0.985
AgR040X_g077_t01	0.985
AgR045_g066_t01	0.985
AgR045_g070_t01	0.985
AgR045_g071_t04	0.985
AgR045_g076_t03	0.985
AgR048X_g023_t01	0.985
AgR048X_g049_t04	0.985
AgR049_g012_t09	0.985
AgR050_g024_t03	0.985
AgR051X_g026_t09	0.985
AgR054_g015_t04	0.985
AgR059_g011_t01	0.985
AgR059_g011_t02	0.985
AgR059_g011_t03	0.985
AgR059_g011_t04	0.985
AgR061_g025_t01	0.985
AgR062_g008_t01	0.985
AgR062_g009_t06	0.985
AgR062_g009_t07	0.985
AgR062_g009_t08	0.985
AgR064_g017_t01	0.985
AgR086_g008_t01	0.985
AgR183_g001_t02	0.985
AgB01_g064_t01	0.984
AgB01_g064_t02	0.984
AgB01_g182_t01	0.984
AgB01_g263_t02	0.984
AgB01_g366_t06	0.984
AgB01_g366_t07	0.984
AgB01_g601_t01	0.984
AgB01_g651_t02	0.984
AgB02_g090_t06	0.984
AgB02_g518_t01	0.984
AgB02_g519_t01	0.984
AgB03_g111_t01	0.984
AgB03_g111_t02	0.984
AgB03_g111_t03	0.984
AgB03_g111_t05	0.984
AgB03_g111_t06	0.984
AgB03_g335_t03	0.984
AgB03_g402_t06	0.984
AgB03_g402_t08	0.984
AgB03_g402_t11	0.984
AgB03_g402_t12	0.984
AgB03_g402_t15	0.984
AgB03_g402_t21	0.984
AgB03_g417_t04	0.984
AgB04_g013_t03	0.984
AgB04_g013_t04	0.984
AgB04_g092_t04	0.984
AgB04_g114_t03	0.984
AgB04_g114_t16	0.984
AgB04_g117_t04	0.984
AgB04_g158_t01	0.984
AgB04_g162_t05	0.984
AgB04_g179_t01	0.984
AgB04_g261_t09	0.984
AgB05_g108_t03	0.984
AgB05_g273_t02	0.984
AgB06_g204_t01	0.984
AgB06_g204_t06	0.984
AgB07_g089_t02	0.984
AgB07_g089_t03	0.984
AgB07_g242_t01	0.984
AgB07_g242_t03	0.984
AgB07_g242_t05	0.984
AgB08X_g018_t01	0.984
AgB08X_g187_t01	0.984
AgB10_g137_t03	0.984
AgB12_g078_t01	0.984
AgB12_g085_t10	0.984
AgB13X_g080_t01	0.984
AgB14_g020_t02	0.984
AgB16X_g051_t01	0.984
AgB16X_g064_t05	0.984
AgB17_g029_t01	0.984
AgB17_g060_t01	0.984
AgB18_g111_t01	0.984
AgB18_g111_t02	0.984
AgB19_g058_t03	0.984
AgB19_g059_t04	0.984
AgB23_g025_t01	0.984
AgB29_g021_t02	0.984
AgB29_g021_t03	0.984
AgB36X_g004_t01	0.984
AgE01_g050_t03	0.984
AgE03_g019_t01	0.984
AgE16_g003_t02	0.984
AgR001_g326_t03	0.984
AgR001_g380_t01	0.984
AgR001_g380_t05	0.984
AgR001_g380_t06	0.984
AgR001_g380_t08	0.984
AgR001_g411_t11	0.984
AgR001_g423_t01	0.984
AgR001_g520_t04	0.984
AgR001_g520_t05	0.984
AgR001_g605_t09	0.984
AgR002_g100_t01	0.984
AgR002_g384_t01	0.984
AgR003_g047_t01	0.984
AgR003_g075_t07	0.984
AgR003_g227_t01	0.984
AgR003_g298_t02	0.984
AgR003_g392_t01	0.984
AgR004_g304_t14	0.984
AgR004_g339_t03	0.984
AgR004_g366_t05	0.984
AgR005_g259_t01	0.984
AgR005_g259_t02	0.984
AgR006_g273_t01	0.984
AgR006_g273_t02	0.984
AgR008_g056_t02	0.984
AgR008_g085_t04	0.984
AgR008_g085_t17	0.984
AgR008_g286_t01	0.984
AgR008_g321_t05	0.984
AgR009X_g026_t05	0.984
AgR009X_g132_t01	0.984
AgR011_g044_t03	0.984
AgR011_g241_t06	0.984
AgR012_g098_t03	0.984
AgR012_g155_t01	0.984
AgR013X_g034_t03	0.984
AgR013X_g255_t01	0.984
AgR013X_g255_t03	0.984
AgR014X_g033_t02	0.984
AgR014X_g038_t01	0.984
AgR014X_g044_t01	0.984
AgR014X_g082_t06	0.984
AgR014X_g095_t02	0.984
AgR015_g139_t05	0.984
AgR015_g171_t05	0.984
AgR018X_g185_t01	0.984
AgR018X_g246_t02	0.984
AgR019X_g011_t09	0.984
AgR019X_g011_t11	0.984
AgR019X_g011_t13	0.984
AgR019X_g144_t03	0.984
AgR022_g008_t01	0.984
AgR022_g142_t03	0.984
AgR022_g142_t05	0.984
AgR022_g142_t06	0.984
AgR022_g203_t04	0.984
AgR023_g013_t05	0.984
AgR023_g153_t01	0.984
AgR024_g014_t02	0.984
AgR025_g073_t02	0.984
AgR026_g015_t03	0.984
AgR026_g104_t03	0.984
AgR027X_g066_t01	0.984
AgR028_g035_t04	0.984
AgR028_g111_t06	0.984
AgR028_g117_t01	0.984
AgR031_g034_t02	0.984
AgR031_g050_t10	0.984
AgR031_g050_t11	0.984
AgR031_g050_t12	0.984
AgR031_g050_t13	0.984
AgR031_g050_t14	0.984
AgR031_g050_t15	0.984
AgR032_g063_t04	0.984
AgR033_g032_t01	0.984
AgR033_g077_t01	0.984
AgR033_g077_t02	0.984
AgR033_g077_t03	0.984
AgR033_g077_t04	0.984
AgR036X_g005_t10	0.984
AgR036X_g068_t11	0.984
AgR037_g014_t02	0.984
AgR037_g031_t05	0.984
AgR037_g076_t01	0.984
AgR039_g028_t01	0.984
AgR039_g047_t01	0.984
AgR039_g098_t04	0.984
AgR046_g068_t02	0.984
AgR047_g059_t03	0.984
AgR048X_g065_t01	0.984
AgR054_g011_t02	0.984
AgR056_g036_t02	0.984
AgR059_g015_t08	0.984
AgR060_g014_t06	0.984
AgR060_g014_t07	0.984
AgR094_g001_t01	0.984
AgR124_g001_t01	0.984
AgR124_g001_t02	0.984
AgR124_g004_t02	0.984
AgR144_g003_t03	0.984
AgB01_g226_t08	0.983
AgB01_g494_t02	0.983
AgB01_g827_t01	0.983
AgB02_g019_t09	0.983
AgB02_g370_t01	0.983
AgB02_g371_t01	0.983
AgB02_g422_t01	0.983
AgB02_g475_t01	0.983
AgB02_g475_t03	0.983
AgB02_g475_t04	0.983
AgB02_g475_t06	0.983
AgB02_g475_t11	0.983
AgB02_g475_t12	0.983
AgB03_g069_t01	0.983
AgB03_g111_t04	0.983
AgB03_g402_t05	0.983
AgB03_g402_t07	0.983
AgB04_g114_t02	0.983
AgB04_g246_t01	0.983
AgB05_g052_t01	0.983
AgB05_g104_t09	0.983
AgB05_g178_t03	0.983
AgB05_g348_t01	0.983
AgB06_g249_t04	0.983
AgB07_g099_t06	0.983
AgB08X_g020_t03	0.983
AgB08X_g211_t04	0.983
AgB08X_g211_t05	0.983
AgB12_g099_t09	0.983
AgB14_g110_t01	0.983
AgB18_g023_t02	0.983
AgB18_g023_t05	0.983
AgB23_g017_t03	0.983
AgB23_g042_t02	0.983
AgB23_g047_t01	0.983
AgB25_g015_t01	0.983
AgE04_g009_t06	0.983
AgE07_g014_t11	0.983
AgE08_g024_t01	0.983
AgE08_g024_t02	0.983
AgE08_g024_t04	0.983
AgE08_g024_t05	0.983
AgE08_g024_t06	0.983
AgE08_g024_t07	0.983
AgE08_g024_t09	0.983
AgE08_g024_t10	0.983
AgE08_g024_t11	0.983
AgE08_g024_t12	0.983
AgE08_g024_t13	0.983
AgR001_g020_t01	0.983
AgR001_g287_t01	0.983
AgR001_g311_t03	0.983
AgR001_g326_t01	0.983
AgR001_g329_t04	0.983
AgR001_g359_t04	0.983
AgR001_g369_t01	0.983
AgR001_g526_t02	0.983
AgR001_g573_t01	0.983
AgR001_g605_t06	0.983
AgR002_g050_t05	0.983
AgR003_g014_t03	0.983
AgR003_g250_t01	0.983
AgR004_g294_t04	0.983
AgR004_g366_t04	0.983
AgR005_g111_t01	0.983
AgR005_g149_t02	0.983
AgR005_g268_t05	0.983
AgR006_g064_t03	0.983
AgR006_g064_t04	0.983
AgR006_g236_t03	0.983
AgR007_g236_t02	0.983
AgR007_g264_t03	0.983
AgR008_g321_t02	0.983
AgR009X_g017_t01	0.983
AgR011_g087_t01	0.983
AgR011_g087_t02	0.983
AgR013X_g151_t03	0.983
AgR016_g160_t05	0.983
AgR016_g229_t01	0.983
AgR017_g249_t01	0.983
AgR020_g001_t02	0.983
AgR020_g054_t03	0.983
AgR020_g187_t01	0.983
AgR020_g187_t02	0.983
AgR020_g224_t01	0.983
AgR020_g224_t02	0.983
AgR020_g224_t03	0.983
AgR021X_g115_t01	0.983
AgR021X_g115_t02	0.983
AgR022_g060_t01	0.983
AgR022_g095_t03	0.983
AgR022_g095_t05	0.983
AgR022_g145_t02	0.983
AgR025_g118_t10	0.983
AgR025_g118_t11	0.983
AgR029_g010_t01	0.983
AgR029_g010_t02	0.983
AgR029_g108_t06	0.983
AgR029_g113_t01	0.983
AgR031_g050_t09	0.983
AgR033_g121_t02	0.983
AgR034_g058_t01	0.983
AgR034_g058_t05	0.983
AgR034_g058_t06	0.983
AgR034_g058_t08	0.983
AgR036X_g077_t04	0.983
AgR036X_g077_t05	0.983
AgR039_g020_t01	0.983
AgR039_g098_t02	0.983
AgR042X_g033_t01	0.983
AgR045_g006_t01	0.983
AgR045_g076_t04	0.983
AgR046_g079_t01	0.983
AgR053_g037_t01	0.983
AgR053_g037_t02	0.983
AgR057_g021_t05	0.983
AgR061_g025_t03	0.983
AgR063_g025_t07	0.983
AgR063_g025_t08	0.983
AgR191_g001_t01	0.983
AgB01_g330_t09	0.982
AgB01_g378_t06	0.982
AgB01_g577_t04	0.982
AgB01_g621_t01	0.982
AgB01_g625_t02	0.982
AgB02_g053_t01	0.982
AgB02_g120_t07	0.982
AgB02_g189_t02	0.982
AgB02_g237_t01	0.982
AgB02_g237_t02	0.982
AgB02_g237_t04	0.982
AgB02_g397_t04	0.982
AgB03_g010_t02	0.982
AgB03_g073_t01	0.982
AgB03_g073_t03	0.982
AgB03_g191_t01	0.982
AgB04_g013_t02	0.982
AgB05_g076_t03	0.982
AgB05_g273_t01	0.982
AgB05_g348_t03	0.982
AgB06_g033_t05	0.982
AgB06_g258_t02	0.982
AgB07_g089_t01	0.982
AgB08X_g018_t02	0.982
AgB08X_g187_t05	0.982
AgB09X_g035_t02	0.982
AgB09X_g053_t01	0.982
AgB09X_g095_t01	0.982
AgB12_g037_t03	0.982
AgB12_g050_t03	0.982
AgB12_g078_t02	0.982
AgB13X_g040_t01	0.982
AgB13X_g040_t02	0.982
AgB14_g030_t09	0.982
AgB15X_g123_t02	0.982
AgB16X_g027_t02	0.982
AgB17_g100_t04	0.982
AgB32_g005_t01	0.982
AgE01_g006_t02	0.982
AgE02_g005_t05	0.982
AgE05_g004_t03	0.982
AgE05_g026_t01	0.982
AgE08_g013_t01	0.982
AgE15_g010_t02	0.982
AgE15_g010_t03	0.982
AgR001_g166_t01	0.982
AgR001_g242_t04	0.982
AgR001_g290_t01	0.982
AgR002_g269_t06	0.982
AgR002_g464_t01	0.982
AgR002_g464_t02	0.982
AgR002_g464_t03	0.982
AgR003_g085_t04	0.982
AgR003_g184_t03	0.982
AgR003_g186_t01	0.982
AgR003_g186_t02	0.982
AgR003_g300_t01	0.982
AgR004_g193_t01	0.982
AgR007_g097_t07	0.982
AgR007_g264_t04	0.982
AgR007_g325_t02	0.982
AgR007_g325_t03	0.982
AgR008_g239_t02	0.982
AgR009X_g028_t01	0.982
AgR009X_g034_t01	0.982
AgR009X_g048_t02	0.982
AgR009X_g104_t01	0.982
AgR010_g167_t03	0.982
AgR010_g168_t04	0.982
AgR011_g090_t04	0.982
AgR011_g098_t09	0.982
AgR014X_g085_t05	0.982
AgR014X_g178_t11	0.982
AgR016_g160_t06	0.982
AgR018X_g105_t02	0.982
AgR018X_g105_t03	0.982
AgR019X_g112_t01	0.982
AgR019X_g112_t02	0.982
AgR019X_g135_t03	0.982
AgR019X_g135_t04	0.982
AgR019X_g221_t02	0.982
AgR020_g062_t01	0.982
AgR020_g175_t04	0.982
AgR022_g043_t03	0.982
AgR022_g146_t07	0.982
AgR022_g158_t02	0.982
AgR024_g138_t02	0.982
AgR025_g008_t06	0.982
AgR025_g015_t01	0.982
AgR025_g015_t02	0.982
AgR027X_g066_t02	0.982
AgR030_g068_t01	0.982
AgR032_g079_t03	0.982
AgR032_g079_t06	0.982
AgR032_g079_t08	0.982
AgR035X_g051_t01	0.982
AgR037_g123_t02	0.982
AgR040X_g055_t01	0.982
AgR042X_g014_t02	0.982
AgR045_g061_t01	0.982
AgR046_g042_t01	0.982
AgR054_g011_t04	0.982
AgR054_g015_t01	0.982
AgR058_g011_t01	0.982
AgR060_g012_t02	0.982
AgR087_g006_t01	0.982
AgB01_g162_t05	0.981
AgB01_g648_t02	0.981
AgB01_g648_t05	0.981
AgB01_g648_t07	0.981
AgB02_g128_t04	0.981
AgB02_g147_t01	0.981
AgB02_g147_t02	0.981
AgB02_g147_t03	0.981
AgB02_g147_t04	0.981
AgB02_g147_t05	0.981
AgB02_g147_t06	0.981
AgB02_g242_t04	0.981
AgB02_g266_t02	0.981
AgB02_g301_t01	0.981
AgB02_g301_t03	0.981
AgB02_g301_t06	0.981
AgB03_g191_t02	0.981
AgB03_g339_t08	0.981
AgB03_g339_t11	0.981
AgB03_g397_t02	0.981
AgB04_g246_t02	0.981
AgB04_g332_t08	0.981
AgB04_g407_t04	0.981
AgB04_g407_t09	0.981
AgB04_g407_t10	0.981
AgB05_g010_t01	0.981
AgB05_g394_t01	0.981
AgB12_g041_t09	0.981
AgB12_g041_t10	0.981
AgB12_g041_t11	0.981
AgB14_g115_t02	0.981
AgB14_g131_t06	0.981
AgB15X_g030_t05	0.981
AgB18_g089_t03	0.981
AgB20_g069_t01	0.981
AgB20_g069_t02	0.981
AgB20_g069_t03	0.981
AgB20_g069_t04	0.981
AgB20_g069_t05	0.981
AgB20_g069_t06	0.981
AgB20_g069_t07	0.981
AgB35X_g003_t02	0.981
AgB35X_g003_t04	0.981
AgE61_g002_t01	0.981
AgR001_g289_t02	0.981
AgR001_g402_t03	0.981
AgR001_g467_t02	0.981
AgR003_g014_t02	0.981
AgR003_g141_t01	0.981
AgR003_g141_t02	0.981
AgR004_g076_t02	0.981
AgR005_g357_t03	0.981
AgR005_g389_t03	0.981
AgR005_g400_t02	0.981
AgR005_g400_t03	0.981
AgR005_g438_t01	0.981
AgR006_g039_t02	0.981
AgR006_g238_t11	0.981
AgR008_g056_t01	0.981
AgR008_g061_t01	0.981
AgR008_g071_t01	0.981
AgR008_g071_t02	0.981
AgR008_g071_t03	0.981
AgR008_g077_t01	0.981
AgR009X_g048_t05	0.981
AgR009X_g048_t07	0.981
AgR010_g144_t06	0.981
AgR010_g167_t04	0.981
AgR010_g295_t01	0.981
AgR011_g015_t01	0.981
AgR011_g015_t02	0.981
AgR011_g239_t06	0.981
AgR011_g265_t01	0.981
AgR012_g205_t09	0.981
AgR012_g240_t04	0.981
AgR013X_g158_t01	0.981
AgR014X_g095_t01	0.981
AgR014X_g100_t01	0.981
AgR015_g065_t02	0.981
AgR015_g111_t10	0.981
AgR016_g095_t05	0.981
AgR016_g198_t05	0.981
AgR016_g198_t06	0.981
AgR016_g200_t01	0.981
AgR018X_g107_t01	0.981
AgR020_g148_t01	0.981
AgR020_g175_t01	0.981
AgR020_g175_t02	0.981
AgR020_g175_t03	0.981
AgR021X_g067_t02	0.981
AgR023_g004_t02	0.981
AgR023_g004_t03	0.981
AgR027X_g056_t03	0.981
AgR027X_g066_t05	0.981
AgR028_g133_t05	0.981
AgR031_g093_t03	0.981
AgR034_g048_t04	0.981
AgR034_g095_t02	0.981
AgR039_g053_t03	0.981
AgR039_g098_t01	0.981
AgR045_g076_t07	0.981
AgR048X_g062_t01	0.981
AgR048X_g062_t02	0.981
AgR048X_g062_t03	0.981
AgR049_g014_t01	0.981
AgR049_g049_t01	0.981
AgR057_g001_t03	0.981
AgR057_g001_t04	0.981
AgR062_g023_t01	0.981
AgB01_g040_t01	0.98
AgB01_g197_t02	0.98
AgB01_g197_t03	0.98
AgB01_g289_t06	0.98
AgB01_g289_t07	0.98
AgB01_g525_t02	0.98
AgB01_g625_t01	0.98
AgB01_g806_t04	0.98
AgB02_g328_t03	0.98
AgB02_g351_t01	0.98
AgB02_g351_t04	0.98
AgB02_g453_t07	0.98
AgB02_g525_t07	0.98
AgB05_g104_t10	0.98
AgB05_g104_t12	0.98
AgB05_g330_t01	0.98
AgB05_g348_t04	0.98
AgB06_g175_t01	0.98
AgB07_g289_t04	0.98
AgB07_g289_t05	0.98
AgB10_g054_t01	0.98
AgB10_g126_t01	0.98
AgB10_g126_t02	0.98
AgB12_g058_t03	0.98
AgB20_g061_t08	0.98
AgB20_g061_t12	0.98
AgB25_g015_t02	0.98
AgB25_g015_t03	0.98
AgB25_g015_t04	0.98
AgE01_g023_t02	0.98
AgE14_g004_t01	0.98
AgE18_g002_t03	0.98
AgR001_g489_t01	0.98
AgR001_g489_t02	0.98
AgR001_g555_t02	0.98
AgR001_g566_t01	0.98
AgR001_g589_t02	0.98
AgR002_g228_t01	0.98
AgR002_g258_t09	0.98
AgR004_g055_t01	0.98
AgR004_g094_t01	0.98
AgR005_g032_t08	0.98
AgR005_g398_t01	0.98
AgR006_g238_t04	0.98
AgR007_g184_t09	0.98
AgR007_g184_t10	0.98
AgR007_g325_t01	0.98
AgR008_g017_t03	0.98
AgR008_g067_t03	0.98
AgR008_g298_t01	0.98
AgR009X_g048_t03	0.98
AgR009X_g092_t02	0.98
AgR009X_g198_t02	0.98
AgR010_g039_t03	0.98
AgR010_g058_t01	0.98
AgR010_g201_t03	0.98
AgR012_g134_t01	0.98
AgR013X_g136_t05	0.98
AgR014X_g001_t01	0.98
AgR016_g054_t03	0.98
AgR016_g127_t10	0.98
AgR017_g004_t01	0.98
AgR017_g167_t01	0.98
AgR018X_g044_t01	0.98
AgR018X_g050_t01	0.98
AgR018X_g050_t02	0.98
AgR018X_g107_t03	0.98
AgR018X_g251_t01	0.98
AgR018X_g251_t02	0.98
AgR018X_g251_t04	0.98
AgR020_g213_t02	0.98
AgR020_g213_t03	0.98
AgR020_g220_t04	0.98
AgR020_g224_t05	0.98
AgR021X_g077_t02	0.98
AgR021X_g158_t01	0.98
AgR021X_g158_t02	0.98
AgR022_g035_t01	0.98
AgR023_g045_t01	0.98
AgR023_g172_t02	0.98
AgR023_g172_t03	0.98
AgR023_g172_t04	0.98
AgR024_g043_t07	0.98
AgR024_g079_t01	0.98
AgR024_g079_t02	0.98
AgR024_g090_t06	0.98
AgR026_g067_t03	0.98
AgR026_g068_t06	0.98
AgR030_g047_t01	0.98
AgR032_g116_t01	0.98
AgR035X_g008_t06	0.98
AgR058_g021_t01	0.98
AgR058_g035_t03	0.98
AgR063_g025_t09	0.98
AgR063_g025_t10	0.98
AgR077_g004_t01	0.98
AgR118_g003_t01	0.98
AgB01_g195_t01	0.979
AgB01_g330_t06	0.979
AgB01_g364_t03	0.979
AgB01_g382_t02	0.979
AgB01_g614_t02	0.979
AgB01_g621_t03	0.979
AgB01_g647_t01	0.979
AgB02_g257_t03	0.979
AgB02_g266_t01	0.979
AgB03_g109_t05	0.979
AgB03_g109_t07	0.979
AgB03_g109_t08	0.979
AgB03_g109_t09	0.979
AgB03_g109_t10	0.979
AgB03_g109_t11	0.979
AgB04_g380_t01	0.979
AgB05_g103_t01	0.979
AgB05_g104_t02	0.979
AgB05_g104_t11	0.979
AgB05_g275_t03	0.979
AgB06_g041_t01	0.979
AgB06_g131_t05	0.979
AgB06_g197_t02	0.979
AgB07_g048_t03	0.979
AgB07_g179_t06	0.979
AgB07_g280_t01	0.979
AgB08X_g067_t01	0.979
AgB08X_g167_t01	0.979
AgB08X_g211_t03	0.979
AgB09X_g032_t04	0.979
AgB09X_g032_t08	0.979
AgB10_g014_t02	0.979
AgB11_g136_t01	0.979
AgB12_g046_t02	0.979
AgB12_g078_t04	0.979
AgB14_g008_t02	0.979
AgB15X_g059_t02	0.979
AgB19_g037_t05	0.979
AgB24_g014_t08	0.979
AgB24_g028_t01	0.979
AgB26_g015_t02	0.979
AgE08_g007_t06	0.979
AgE18_g010_t01	0.979
AgR001_g137_t01	0.979
AgR001_g402_t04	0.979
AgR001_g413_t10	0.979
AgR001_g514_t03	0.979
AgR001_g605_t02	0.979
AgR002_g199_t01	0.979
AgR002_g199_t02	0.979
AgR002_g199_t03	0.979
AgR002_g296_t02	0.979
AgR002_g351_t01	0.979
AgR003_g039_t02	0.979
AgR003_g151_t02	0.979
AgR003_g241_t04	0.979
AgR003_g284_t03	0.979
AgR004_g060_t01	0.979
AgR004_g060_t02	0.979
AgR004_g060_t03	0.979
AgR004_g243_t03	0.979
AgR004_g307_t02	0.979
AgR004_g307_t03	0.979
AgR006_g172_t01	0.979
AgR008_g011_t01	0.979
AgR009X_g028_t03	0.979
AgR010_g058_t02	0.979
AgR010_g166_t02	0.979
AgR011_g079_t03	0.979
AgR011_g113_t01	0.979
AgR011_g318_t01	0.979
AgR012_g101_t05	0.979
AgR012_g251_t02	0.979
AgR013X_g110_t01	0.979
AgR014X_g046_t01	0.979
AgR015_g144_t01	0.979
AgR016_g234_t17	0.979
AgR017_g217_t01	0.979
AgR018X_g074_t01	0.979
AgR019X_g144_t04	0.979
AgR019X_g144_t07	0.979
AgR019X_g190_t01	0.979
AgR019X_g191_t05	0.979
AgR019X_g220_t01	0.979
AgR020_g102_t01	0.979
AgR022_g051_t01	0.979
AgR022_g159_t01	0.979
AgR022_g204_t01	0.979
AgR024_g138_t01	0.979
AgR025_g047_t01	0.979
AgR026_g068_t02	0.979
AgR026_g068_t03	0.979
AgR026_g068_t05	0.979
AgR027X_g073_t01	0.979
AgR034_g036_t01	0.979
AgR034_g067_t02	0.979
AgR036X_g094_t02	0.979
AgR037_g006_t06	0.979
AgR037_g019_t06	0.979
AgR038_g051_t05	0.979
AgR040X_g081_t01	0.979
AgR041_g033_t01	0.979
AgR041_g033_t02	0.979
AgR041_g033_t03	0.979
AgR041_g033_t04	0.979
AgR044_g005_t01	0.979
AgR044_g005_t02	0.979
AgR044_g049_t06	0.979
AgR044_g049_t07	0.979
AgR045_g050_t01	0.979
AgR049_g020_t01	0.979
AgR053_g042_t02	0.979
AgR053_g042_t05	0.979
AgB01_g144_t01	0.978
AgB01_g285_t05	0.978
AgB01_g285_t06	0.978
AgB01_g512_t01	0.978
AgB01_g823_t04	0.978
AgB02_g041_t01	0.978
AgB02_g083_t01	0.978
AgB03_g187_t02	0.978
AgB03_g402_t22	0.978
AgB04_g332_t07	0.978
AgB05_g094_t07	0.978
AgB05_g108_t02	0.978
AgB06_g090_t03	0.978
AgB06_g160_t01	0.978
AgB07_g079_t05	0.978
AgB07_g177_t07	0.978
AgB07_g177_t08	0.978
AgB07_g259_t01	0.978
AgB07_g259_t03	0.978
AgB07_g289_t02	0.978
AgB10_g008_t08	0.978
AgB10_g008_t10	0.978
AgB14_g008_t01	0.978
AgB15X_g003_t09	0.978
AgB17_g048_t01	0.978
AgB17_g090_t08	0.978
AgB20_g022_t05	0.978
AgB21_g066_t01	0.978
AgB35X_g003_t01	0.978
AgB35X_g003_t03	0.978
AgB35X_g003_t06	0.978
AgR001_g080_t01	0.978
AgR001_g080_t02	0.978
AgR001_g080_t04	0.978
AgR001_g110_t01	0.978
AgR001_g514_t02	0.978
AgR004_g142_t04	0.978
AgR004_g142_t05	0.978
AgR005_g249_t05	0.978
AgR006_g090_t01	0.978
AgR007_g033_t01	0.978
AgR007_g186_t05	0.978
AgR007_g302_t02	0.978
AgR008_g229_t01	0.978
AgR009X_g048_t04	0.978
AgR009X_g061_t04	0.978
AgR009X_g159_t03	0.978
AgR009X_g269_t01	0.978
AgR010_g310_t05	0.978
AgR011_g117_t01	0.978
AgR011_g265_t02	0.978
AgR012_g172_t02	0.978
AgR012_g228_t01	0.978
AgR013X_g179_t04	0.978
AgR014X_g097_t07	0.978
AgR016_g052_t02	0.978
AgR016_g127_t04	0.978
AgR016_g127_t06	0.978
AgR017_g116_t04	0.978
AgR017_g123_t01	0.978
AgR019X_g086_t01	0.978
AgR019X_g183_t03	0.978
AgR022_g118_t01	0.978
AgR023_g137_t02	0.978
AgR023_g137_t06	0.978
AgR024_g144_t01	0.978
AgR025_g084_t04	0.978
AgR031_g027_t03	0.978
AgR031_g027_t04	0.978
AgR032_g079_t02	0.978
AgR032_g079_t04	0.978
AgR032_g079_t05	0.978
AgR032_g079_t07	0.978
AgR032_g119_t01	0.978
AgR035X_g013_t01	0.978
AgR035X_g035_t02	0.978
AgR036X_g079_t01	0.978
AgR037_g123_t01	0.978
AgR038_g087_t02	0.978
AgR038_g087_t03	0.978
AgR038_g087_t04	0.978
AgR039_g069_t01	0.978
AgR040X_g036_t01	0.978
AgR044_g038_t01	0.978
AgR044_g038_t02	0.978
AgR044_g038_t03	0.978
AgR045_g073_t01	0.978
AgR047_g059_t02	0.978
AgR048X_g013_t03	0.978
AgR056_g025_t01	0.978
AgR059_g011_t06	0.978
AgR059_g025_t02	0.978
AgR059_g025_t05	0.978
AgR065_g027_t02	0.978
AgB01_g144_t02	0.977
AgB01_g162_t10	0.977
AgB01_g264_t01	0.977
AgB01_g330_t04	0.977
AgB01_g330_t05	0.977
AgB02_g001_t02	0.977
AgB02_g001_t03	0.977
AgB02_g160_t03	0.977
AgB02_g203_t02	0.977
AgB03_g201_t04	0.977
AgB03_g402_t03	0.977
AgB04_g049_t04	0.977
AgB04_g084_t10	0.977
AgB04_g368_t01	0.977
AgB05_g064_t03	0.977
AgB05_g315_t06	0.977
AgB06_g019_t01	0.977
AgB06_g019_t02	0.977
AgB06_g095_t02	0.977
AgB06_g095_t03	0.977
AgB06_g260_t01	0.977
AgB06_g260_t02	0.977
AgB06_g260_t06	0.977
AgB06_g260_t07	0.977
AgB07_g153_t01	0.977
AgB08X_g241_t08	0.977
AgB08X_g281_t03	0.977
AgB10_g159_t02	0.977
AgB13X_g063_t01	0.977
AgB14_g030_t02	0.977
AgB14_g030_t07	0.977
AgB14_g111_t01	0.977
AgB17_g040_t03	0.977
AgB17_g049_t02	0.977
AgB19_g041_t09	0.977
AgB24_g011_t01	0.977
AgB24_g053_t02	0.977
AgE02_g010_t04	0.977
AgE02_g026_t01	0.977
AgE03_g034_t06	0.977
AgE04_g039_t01	0.977
AgE13_g011_t03	0.977
AgE58_g001_t05	0.977
AgR001_g329_t05	0.977
AgR001_g329_t06	0.977
AgR001_g506_t01	0.977
AgR002_g137_t07	0.977
AgR002_g180_t09	0.977
AgR002_g246_t04	0.977
AgR003_g034_t09	0.977
AgR003_g186_t03	0.977
AgR004_g117_t03	0.977
AgR005_g054_t03	0.977
AgR005_g178_t01	0.977
AgR005_g399_t01	0.977
AgR007_g059_t08	0.977
AgR007_g063_t01	0.977
AgR007_g063_t02	0.977
AgR007_g063_t03	0.977
AgR007_g063_t04	0.977
AgR007_g063_t05	0.977
AgR007_g063_t06	0.977
AgR007_g264_t02	0.977
AgR008_g170_t01	0.977
AgR008_g170_t02	0.977
AgR008_g170_t04	0.977
AgR009X_g026_t04	0.977
AgR010_g058_t03	0.977
AgR010_g264_t01	0.977
AgR011_g248_t08	0.977
AgR011_g310_t03	0.977
AgR011_g326_t03	0.977
AgR012_g180_t01	0.977
AgR013X_g090_t02	0.977
AgR015_g248_t01	0.977
AgR015_g248_t02	0.977
AgR015_g248_t03	0.977
AgR015_g248_t04	0.977
AgR015_g248_t05	0.977
AgR015_g248_t06	0.977
AgR016_g045_t01	0.977
AgR016_g127_t05	0.977
AgR016_g127_t07	0.977
AgR016_g127_t08	0.977
AgR016_g127_t09	0.977
AgR016_g127_t12	0.977
AgR018X_g206_t02	0.977
AgR018X_g206_t05	0.977
AgR020_g184_t01	0.977
AgR021X_g176_t06	0.977
AgR023_g137_t08	0.977
AgR025_g024_t11	0.977
AgR025_g081_t01	0.977
AgR029_g070_t01	0.977
AgR033_g123_t05	0.977
AgR037_g023_t01	0.977
AgR046_g033_t01	0.977
AgR055_g033_t03	0.977
AgR064_g013_t06	0.977
AgR071_g005_t01	0.977
AgR109_g002_t01	0.977
AgR109_g002_t02	0.977
AgB01_g017_t01	0.976
AgB01_g123_t07	0.976
AgB01_g123_t19	0.976
AgB01_g162_t08	0.976
AgB02_g240_t02	0.976
AgB02_g240_t05	0.976
AgB02_g242_t02	0.976
AgB03_g192_t05	0.976
AgB04_g009_t01	0.976
AgB04_g009_t03	0.976
AgB04_g078_t02	0.976
AgB04_g166_t04	0.976
AgB04_g261_t12	0.976
AgB05_g006_t01	0.976
AgB05_g006_t02	0.976
AgB05_g096_t01	0.976
AgB05_g096_t02	0.976
AgB06_g072_t02	0.976
AgB06_g072_t04	0.976
AgB06_g248_t01	0.976
AgB07_g066_t04	0.976
AgB08X_g085_t04	0.976
AgB08X_g241_t06	0.976
AgB10_g134_t03	0.976
AgB10_g134_t05	0.976
AgB10_g171_t06	0.976
AgB11_g017_t04	0.976
AgB11_g031_t02	0.976
AgB11_g031_t06	0.976
AgB12_g064_t01	0.976
AgB15X_g059_t04	0.976
AgB15X_g070_t04	0.976
AgB15X_g076_t01	0.976
AgB15X_g076_t03	0.976
AgB17_g049_t01	0.976
AgB18_g089_t01	0.976
AgE05_g017_t01	0.976
AgE08_g007_t05	0.976
AgE19_g001_t01	0.976
AgE37_g002_t07	0.976
AgR001_g010_t01	0.976
AgR001_g155_t01	0.976
AgR001_g239_t01	0.976
AgR001_g239_t02	0.976
AgR001_g239_t03	0.976
AgR001_g239_t04	0.976
AgR001_g252_t03	0.976
AgR001_g311_t01	0.976
AgR001_g391_t01	0.976
AgR001_g422_t04	0.976
AgR001_g486_t02	0.976
AgR006_g263_t01	0.976
AgR007_g102_t05	0.976
AgR007_g221_t01	0.976
AgR011_g015_t03	0.976
AgR011_g015_t04	0.976
AgR011_g015_t06	0.976
AgR011_g063_t01	0.976
AgR011_g063_t02	0.976
AgR011_g087_t06	0.976
AgR011_g105_t01	0.976
AgR011_g132_t02	0.976
AgR011_g132_t03	0.976
AgR011_g164_t07	0.976
AgR012_g006_t01	0.976
AgR012_g210_t07	0.976
AgR012_g265_t03	0.976
AgR013X_g022_t02	0.976
AgR014X_g075_t01	0.976
AgR014X_g135_t08	0.976
AgR017_g004_t02	0.976
AgR017_g004_t03	0.976
AgR017_g216_t09	0.976
AgR018X_g058_t03	0.976
AgR019X_g121_t05	0.976
AgR020_g102_t02	0.976
AgR020_g111_t02	0.976
AgR020_g137_t02	0.976
AgR020_g213_t01	0.976
AgR024_g055_t06	0.976
AgR024_g125_t01	0.976
AgR024_g125_t03	0.976
AgR030_g089_t04	0.976
AgR033_g101_t01	0.976
AgR037_g031_t04	0.976
AgR037_g031_t06	0.976
AgR037_g031_t08	0.976
AgR045_g033_t01	0.976
AgB01_g195_t04	0.975
AgB01_g212_t01	0.975
AgB01_g212_t03	0.975
AgB01_g212_t04	0.975
AgB01_g792_t02	0.975
AgB03_g016_t08	0.975
AgB03_g026_t03	0.975
AgB03_g370_t04	0.975
AgB03_g393_t06	0.975
AgB03_g402_t20	0.975
AgB04_g013_t01	0.975
AgB04_g073_t03	0.975
AgB04_g138_t01	0.975
AgB05_g141_t01	0.975
AgB05_g329_t02	0.975
AgB06_g072_t03	0.975
AgB06_g086_t01	0.975
AgB07_g145_t08	0.975
AgB08X_g142_t02	0.975
AgB10_g007_t02	0.975
AgB10_g077_t06	0.975
AgB10_g135_t02	0.975
AgB10_g135_t03	0.975
AgB11_g160_t08	0.975
AgB14_g030_t11	0.975
AgB15X_g112_t05	0.975
AgB17_g100_t05	0.975
AgB20_g054_t01	0.975
AgB21_g024_t01	0.975
AgE46_g003_t03	0.975
AgR002_g020_t03	0.975
AgR002_g291_t02	0.975
AgR002_g399_t05	0.975
AgR003_g136_t01	0.975
AgR003_g395_t01	0.975
AgR006_g152_t02	0.975
AgR006_g321_t01	0.975
AgR006_g321_t02	0.975
AgR006_g321_t03	0.975
AgR006_g321_t05	0.975
AgR007_g033_t02	0.975
AgR007_g033_t03	0.975
AgR009X_g074_t01	0.975
AgR010_g006_t07	0.975
AgR011_g021_t01	0.975
AgR011_g021_t04	0.975
AgR011_g021_t06	0.975
AgR013X_g014_t01	0.975
AgR018X_g050_t05	0.975
AgR018X_g105_t01	0.975
AgR018X_g117_t02	0.975
AgR018X_g208_t01	0.975
AgR019X_g093_t01	0.975
AgR019X_g156_t01	0.975
AgR020_g062_t03	0.975
AgR020_g062_t05	0.975
AgR020_g213_t04	0.975
AgR025_g073_t01	0.975
AgR025_g103_t04	0.975
AgR026_g131_t01	0.975
AgR026_g131_t03	0.975
AgR027X_g075_t02	0.975
AgR033_g121_t01	0.975
AgR034_g065_t02	0.975
AgR037_g125_t01	0.975
AgR039_g047_t02	0.975
AgR040X_g085_t01	0.975
AgR041_g008_t01	0.975
AgR049_g049_t02	0.975
AgR049_g049_t03	0.975
AgR064_g013_t03	0.975
AgR064_g013_t05	0.975
AgR124_g004_t03	0.975
AgB01_g648_t01	0.974
AgB01_g648_t03	0.974
AgB01_g648_t04	0.974
AgB01_g648_t06	0.974
AgB01_g648_t08	0.974
AgB02_g074_t01	0.974
AgB02_g108_t05	0.974
AgB02_g505_t01	0.974
AgB03_g136_t02	0.974
AgB03_g193_t09	0.974
AgB04_g046_t02	0.974
AgB04_g359_t01	0.974
AgB04_g359_t02	0.974
AgB06_g197_t03	0.974
AgB07_g281_t04	0.974
AgB07_g289_t01	0.974
AgB08X_g077_t03	0.974
AgB08X_g085_t01	0.974
AgB08X_g274_t05	0.974
AgB09X_g077_t01	0.974
AgB10_g069_t03	0.974
AgB12_g131_t02	0.974
AgB13X_g061_t03	0.974
AgB23_g078_t01	0.974
AgB25_g021_t07	0.974
AgE11_g003_t01	0.974
AgE11_g003_t07	0.974
AgE11_g003_t08	0.974
AgE12_g004_t10	0.974
AgE12_g004_t17	0.974
AgE25_g001_t03	0.974
AgE25_g001_t04	0.974
AgR001_g013_t01	0.974
AgR001_g356_t02	0.974
AgR001_g356_t03	0.974
AgR001_g555_t01	0.974
AgR002_g258_t04	0.974
AgR002_g258_t06	0.974
AgR003_g085_t02	0.974
AgR004_g279_t01	0.974
AgR005_g227_t01	0.974
AgR006_g181_t01	0.974
AgR006_g314_t01	0.974
AgR008_g108_t04	0.974
AgR008_g219_t04	0.974
AgR010_g266_t01	0.974
AgR012_g109_t04	0.974
AgR016_g147_t01	0.974
AgR016_g147_t02	0.974
AgR016_g196_t01	0.974
AgR017_g131_t03	0.974
AgR017_g232_t07	0.974
AgR017_g258_t05	0.974
AgR018X_g031_t01	0.974
AgR018X_g140_t01	0.974
AgR018X_g208_t02	0.974
AgR020_g052_t01	0.974
AgR020_g062_t02	0.974
AgR020_g062_t04	0.974
AgR022_g012_t02	0.974
AgR023_g154_t01	0.974
AgR027X_g099_t02	0.974
AgR027X_g099_t03	0.974
AgR029_g090_t01	0.974
AgR030_g013_t02	0.974
AgR035X_g066_t18	0.974
AgR036X_g040_t01	0.974
AgR039_g117_t05	0.974
AgR047_g031_t02	0.974
AgR058_g019_t03	0.974
AgR062_g022_t03	0.974
AgR064_g013_t13	0.974
AgR075_g010_t11	0.974
AgB01_g286_t02	0.973
AgB01_g410_t04	0.973
AgB02_g257_t01	0.973
AgB02_g328_t05	0.973
AgB03_g426_t03	0.973
AgB04_g036_t01	0.973
AgB04_g046_t01	0.973
AgB05_g103_t02	0.973
AgB07_g204_t01	0.973
AgB07_g269_t04	0.973
AgB07_g289_t06	0.973
AgB08X_g042_t01	0.973
AgB08X_g053_t06	0.973
AgB08X_g085_t05	0.973
AgB09X_g032_t02	0.973
AgB12_g035_t01	0.973
AgB16X_g030_t01	0.973
AgB18_g091_t02	0.973
AgB23_g001_t01	0.973
AgB24_g053_t01	0.973
AgB29_g011_t01	0.973
AgB29_g012_t06	0.973
AgB29_g012_t07	0.973
AgB29_g012_t08	0.973
AgE01_g013_t02	0.973
AgE01_g013_t05	0.973
AgE01_g038_t05	0.973
AgE51_g004_t03	0.973
AgR001_g030_t01	0.973
AgR001_g263_t06	0.973
AgR002_g194_t01	0.973
AgR002_g246_t05	0.973
AgR003_g085_t03	0.973
AgR003_g410_t11	0.973
AgR003_g410_t12	0.973
AgR005_g092_t01	0.973
AgR005_g200_t01	0.973
AgR006_g053_t03	0.973
AgR007_g039_t01	0.973
AgR007_g161_t07	0.973
AgR008_g182_t05	0.973
AgR009X_g180_t01	0.973
AgR011_g115_t01	0.973
AgR011_g289_t06	0.973
AgR013X_g179_t03	0.973
AgR014X_g171_t01	0.973
AgR015_g172_t14	0.973
AgR016_g205_t01	0.973
AgR017_g008_t01	0.973
AgR020_g033_t03	0.973
AgR020_g061_t02	0.973
AgR021X_g128_t02	0.973
AgR023_g038_t02	0.973
AgR023_g038_t03	0.973
AgR023_g038_t04	0.973
AgR024_g067_t02	0.973
AgR024_g067_t03	0.973
AgR025_g040_t01	0.973
AgR035X_g066_t15	0.973
AgR059_g011_t05	0.973
AgR063_g025_t06	0.973
AgR064_g013_t09	0.973
AgB01_g605_t10	0.972
AgB01_g810_t05	0.972
AgB02_g257_t02	0.972
AgB02_g328_t02	0.972
AgB03_g298_t01	0.972
AgB03_g370_t02	0.972
AgB03_g370_t03	0.972
AgB03_g370_t05	0.972
AgB03_g370_t06	0.972
AgB04_g084_t08	0.972
AgB04_g146_t03	0.972
AgB06_g086_t02	0.972
AgB06_g255_t01	0.972
AgB07_g048_t02	0.972
AgB07_g228_t03	0.972
AgB07_g294_t01	0.972
AgB08X_g085_t02	0.972
AgB08X_g085_t03	0.972
AgB09X_g049_t02	0.972
AgB09X_g107_t04	0.972
AgB09X_g108_t01	0.972
AgB15X_g039_t02	0.972
AgB19_g035_t04	0.972
AgB20_g061_t10	0.972
AgB25_g021_t02	0.972
AgE14_g004_t02	0.972
AgE14_g004_t04	0.972
AgE33_g001_t09	0.972
AgE53_g004_t12	0.972
AgR001_g137_t04	0.972
AgR001_g137_t06	0.972
AgR001_g258_t02	0.972
AgR001_g258_t03	0.972
AgR001_g329_t01	0.972
AgR001_g422_t01	0.972
AgR002_g095_t01	0.972
AgR002_g095_t02	0.972
AgR002_g095_t04	0.972
AgR002_g095_t05	0.972
AgR002_g095_t06	0.972
AgR002_g192_t01	0.972
AgR002_g246_t08	0.972
AgR002_g258_t05	0.972
AgR002_g258_t07	0.972
AgR003_g257_t05	0.972
AgR004_g085_t01	0.972
AgR005_g041_t02	0.972
AgR005_g118_t02	0.972
AgR005_g406_t05	0.972
AgR007_g235_t06	0.972
AgR011_g062_t05	0.972
AgR011_g109_t04	0.972
AgR014X_g045_t01	0.972
AgR016_g198_t08	0.972
AgR019X_g099_t01	0.972
AgR020_g143_t01	0.972
AgR024_g067_t01	0.972
AgR025_g039_t02	0.972
AgR031_g048_t01	0.972
AgR031_g073_t02	0.972
AgR031_g096_t10	0.972
AgR033_g045_t03	0.972
AgR034_g065_t01	0.972
AgR038_g036_t01	0.972
AgR045_g056_t01	0.972
AgR047_g014_t04	0.972
AgR049_g046_t01	0.972
AgR057_g019_t01	0.972
AgR063_g025_t04	0.972
AgR063_g025_t05	0.972
AgR102_g004_t01	0.972
AgB01_g110_t01	0.971
AgB01_g110_t02	0.971
AgB01_g455_t06	0.971
AgB02_g242_t03	0.971
AgB03_g021_t03	0.971
AgB03_g319_t02	0.971
AgB03_g418_t01	0.971
AgB03_g482_t06	0.971
AgB03_g482_t07	0.971
AgB04_g001_t03	0.971
AgB04_g277_t04	0.971
AgB05_g283_t01	0.971
AgB05_g283_t02	0.971
AgB05_g283_t05	0.971
AgB05_g283_t06	0.971
AgB07_g239_t04	0.971
AgB08X_g077_t02	0.971
AgB08X_g229_t01	0.971
AgB14_g112_t01	0.971
AgB17_g024_t04	0.971
AgB18_g028_t01	0.971
AgE03_g037_t02	0.971
AgE03_g037_t03	0.971
AgE51_g006_t01	0.971
AgR001_g295_t01	0.971
AgR001_g335_t01	0.971
AgR001_g570_t01	0.971
AgR001_g570_t02	0.971
AgR001_g570_t04	0.971
AgR002_g108_t01	0.971
AgR003_g014_t04	0.971
AgR003_g168_t02	0.971
AgR004_g294_t06	0.971
AgR005_g221_t02	0.971
AgR005_g303_t05	0.971
AgR005_g339_t01	0.971
AgR007_g004_t01	0.971
AgR007_g321_t01	0.971
AgR007_g321_t02	0.971
AgR007_g321_t03	0.971
AgR009X_g024_t01	0.971
AgR009X_g234_t01	0.971
AgR009X_g355_t01	0.971
AgR010_g112_t02	0.971
AgR010_g253_t01	0.971
AgR013X_g208_t05	0.971
AgR015_g114_t04	0.971
AgR018X_g008_t03	0.971
AgR019X_g099_t04	0.971
AgR019X_g183_t01	0.971
AgR019X_g183_t02	0.971
AgR021X_g142_t08	0.971
AgR022_g081_t01	0.971
AgR022_g083_t01	0.971
AgR024_g022_t02	0.971
AgR029_g134_t02	0.971
AgR030_g041_t10	0.971
AgR030_g084_t01	0.971
AgR030_g084_t02	0.971
AgR031_g031_t01	0.971
AgR031_g106_t08	0.971
AgR037_g062_t05	0.971
AgR039_g019_t01	0.971
AgR039_g109_t32	0.971
AgR041_g064_t01	0.971
AgR042X_g064_t03	0.971
AgR046_g010_t01	0.971
AgR060_g038_t01	0.971
AgB01_g009_t10	0.97
AgB01_g165_t03	0.97
AgB01_g290_t02	0.97
AgB01_g382_t01	0.97
AgB01_g703_t04	0.97
AgB01_g706_t01	0.97
AgB03_g136_t01	0.97
AgB03_g417_t03	0.97
AgB04_g214_t05	0.97
AgB04_g315_t01	0.97
AgB05_g027_t02	0.97
AgB05_g028_t07	0.97
AgB05_g335_t02	0.97
AgB07_g239_t03	0.97
AgB07_g242_t02	0.97
AgB07_g242_t04	0.97
AgB10_g050_t01	0.97
AgB12_g008_t01	0.97
AgB21_g028_t04	0.97
AgB23_g079_t08	0.97
AgE08_g007_t03	0.97
AgE11_g003_t09	0.97
AgE11_g003_t10	0.97
AgR001_g099_t06	0.97
AgR001_g529_t02	0.97
AgR001_g570_t03	0.97
AgR004_g192_t01	0.97
AgR005_g082_t01	0.97
AgR005_g083_t05	0.97
AgR007_g188_t03	0.97
AgR007_g321_t04	0.97
AgR007_g321_t05	0.97
AgR008_g087_t02	0.97
AgR009X_g028_t04	0.97
AgR009X_g109_t01	0.97
AgR011_g249_t01	0.97
AgR011_g249_t02	0.97
AgR011_g249_t05	0.97
AgR012_g264_t01	0.97
AgR012_g264_t02	0.97
AgR014X_g237_t10	0.97
AgR014X_g237_t11	0.97
AgR016_g177_t01	0.97
AgR017_g033_t01	0.97
AgR017_g033_t02	0.97
AgR017_g250_t04	0.97
AgR018X_g237_t01	0.97
AgR019X_g099_t03	0.97
AgR021X_g079_t03	0.97
AgR023_g029_t09	0.97
AgR024_g051_t12	0.97
AgR036X_g065_t11	0.97
AgR036X_g065_t12	0.97
AgR045_g031_t02	0.97
AgR050_g005_t04	0.97
AgR058_g019_t02	0.97
AgR058_g030_t01	0.97
AgR063_g025_t01	0.97
AgR063_g025_t02	0.97
AgR063_g025_t03	0.97
AgB01_g009_t09	0.969
AgB01_g423_t03	0.969
AgB01_g763_t01	0.969
AgB02_g473_t01	0.969
AgB02_g473_t02	0.969
AgB03_g108_t03	0.969
AgB05_g184_t01	0.969
AgB05_g335_t01	0.969
AgB05_g343_t03	0.969
AgB06_g043_t01	0.969
AgB08X_g020_t02	0.969
AgB14_g031_t03	0.969
AgB16X_g060_t02	0.969
AgB22X_g044_t01	0.969
AgE19_g004_t09	0.969
AgE19_g004_t10	0.969
AgE19_g004_t12	0.969
AgE34_g001_t06	0.969
AgE47_g005_t01	0.969
AgR001_g262_t02	0.969
AgR003_g274_t01	0.969
AgR003_g274_t02	0.969
AgR003_g274_t03	0.969
AgR003_g274_t04	0.969
AgR003_g274_t05	0.969
AgR003_g274_t07	0.969
AgR005_g224_t01	0.969
AgR006_g076_t01	0.969
AgR006_g238_t01	0.969
AgR006_g238_t03	0.969
AgR006_g238_t06	0.969
AgR006_g238_t07	0.969
AgR006_g238_t08	0.969
AgR006_g238_t09	0.969
AgR010_g307_t03	0.969
AgR010_g335_t01	0.969
AgR011_g310_t01	0.969
AgR012_g128_t05	0.969
AgR012_g188_t05	0.969
AgR013X_g002_t01	0.969
AgR014X_g033_t01	0.969
AgR016_g198_t01	0.969
AgR016_g198_t02	0.969
AgR016_g240_t02	0.969
AgR019X_g081_t01	0.969
AgR019X_g081_t02	0.969
AgR020_g055_t02	0.969
AgR020_g055_t03	0.969
AgR021X_g054_t01	0.969
AgR021X_g098_t02	0.969
AgR023_g122_t02	0.969
AgR024_g104_t02	0.969
AgR030_g091_t01	0.969
AgR032_g009_t01	0.969
AgR035X_g052_t04	0.969
AgR038_g037_t02	0.969
AgR040X_g039_t01	0.969
AgR045_g036_t01	0.969
AgR045_g076_t05	0.969
AgR124_g004_t01	0.969
AgR125_g001_t01	0.969
AgB01_g289_t05	0.968
AgB01_g316_t01	0.968
AgB01_g316_t02	0.968
AgB01_g316_t03	0.968
AgB01_g499_t03	0.968
AgB01_g727_t01	0.968
AgB01_g727_t02	0.968
AgB01_g773_t01	0.968
AgB02_g433_t01	0.968
AgB03_g108_t02	0.968
AgB03_g189_t04	0.968
AgB03_g266_t01	0.968
AgB03_g266_t02	0.968
AgB03_g512_t05	0.968
AgB04_g341_t01	0.968
AgB05_g101_t02	0.968
AgB05_g366_t01	0.968
AgB05_g385_t01	0.968
AgB06_g113_t01	0.968
AgB07_g110_t02	0.968
AgB07_g239_t06	0.968
AgB10_g105_t01	0.968
AgB10_g188_t01	0.968
AgB12_g014_t01	0.968
AgB19_g030_t01	0.968
AgB19_g030_t02	0.968
AgB19_g030_t03	0.968
AgB22X_g032_t05	0.968
AgB23_g017_t01	0.968
AgB23_g017_t02	0.968
AgE41_g003_t09	0.968
AgR001_g255_t01	0.968
AgR001_g255_t02	0.968
AgR001_g326_t05	0.968
AgR001_g488_t01	0.968
AgR001_g564_t01	0.968
AgR004_g050_t01	0.968
AgR004_g114_t05	0.968
AgR004_g114_t06	0.968
AgR004_g169_t05	0.968
AgR005_g060_t01	0.968
AgR005_g248_t02	0.968
AgR007_g186_t04	0.968
AgR009X_g098_t02	0.968
AgR009X_g116_t01	0.968
AgR009X_g119_t04	0.968
AgR009X_g248_t01	0.968
AgR011_g058_t01	0.968
AgR011_g249_t03	0.968
AgR011_g249_t04	0.968
AgR012_g188_t02	0.968
AgR013X_g034_t01	0.968
AgR018X_g196_t04	0.968
AgR019X_g054_t01	0.968
AgR024_g093_t01	0.968
AgR027X_g088_t03	0.968
AgR027X_g088_t07	0.968
AgR027X_g088_t09	0.968
AgR030_g052_t01	0.968
AgR030_g063_t02	0.968
AgR033_g123_t08	0.968
AgR035X_g023_t01	0.968
AgR039_g021_t01	0.968
AgR039_g021_t02	0.968
AgR042X_g023_t01	0.968
AgR047_g031_t08	0.968
AgR052_g054_t02	0.968
AgR052_g054_t03	0.968
AgR114_g001_t02	0.968
AgB01_g010_t02	0.967
AgB03_g204_t01	0.967
AgB03_g402_t02	0.967
AgB03_g402_t04	0.967
AgB04_g062_t09	0.967
AgB04_g062_t10	0.967
AgB04_g084_t04	0.967
AgB08X_g126_t03	0.967
AgB08X_g148_t01	0.967
AgB09X_g034_t24	0.967
AgB09X_g034_t25	0.967
AgB09X_g104_t01	0.967
AgB10_g108_t05	0.967
AgB10_g191_t04	0.967
AgB12_g085_t09	0.967
AgB14_g036_t07	0.967
AgB19_g014_t01	0.967
AgB22X_g049_t01	0.967
AgE02_g033_t09	0.967
AgE04_g030_t04	0.967
AgE04_g039_t03	0.967
AgE44_g003_t02	0.967
AgR001_g074_t01	0.967
AgR001_g326_t06	0.967
AgR001_g531_t01	0.967
AgR002_g014_t01	0.967
AgR003_g424_t02	0.967
AgR004_g294_t02	0.967
AgR005_g220_t01	0.967
AgR006_g135_t02	0.967
AgR006_g152_t03	0.967
AgR006_g154_t04	0.967
AgR008_g250_t01	0.967
AgR008_g250_t02	0.967
AgR008_g250_t03	0.967
AgR008_g250_t04	0.967
AgR008_g250_t05	0.967
AgR008_g250_t06	0.967
AgR010_g030_t01	0.967
AgR011_g144_t04	0.967
AgR014X_g121_t01	0.967
AgR015_g126_t01	0.967
AgR017_g031_t01	0.967
AgR017_g031_t02	0.967
AgR017_g031_t03	0.967
AgR017_g031_t04	0.967
AgR017_g031_t06	0.967
AgR018X_g190_t03	0.967
AgR018X_g239_t03	0.967
AgR019X_g037_t04	0.967
AgR020_g055_t04	0.967
AgR021X_g039_t07	0.967
AgR022_g121_t01	0.967
AgR022_g207_t03	0.967
AgR026_g049_t02	0.967
AgR026_g049_t04	0.967
AgR030_g091_t02	0.967
AgR033_g071_t01	0.967
AgR040X_g038_t01	0.967
AgR044_g021_t01	0.967
AgR045_g011_t01	0.967
AgR056_g032_t04	0.967
AgR056_g042_t02	0.967
AgR056_g042_t03	0.967
AgR056_g042_t04	0.967
AgR056_g042_t06	0.967
AgR102_g002_t10	0.967
AgR117X_g001_t09	0.967
AgR117X_g001_t10	0.967
AgB01_g541_t05	0.966
AgB01_g541_t06	0.966
AgB01_g601_t02	0.966
AgB02_g001_t12	0.966
AgB02_g325_t04	0.966
AgB02_g453_t03	0.966
AgB03_g429_t03	0.966
AgB04_g084_t09	0.966
AgB05_g027_t03	0.966
AgB10_g055_t04	0.966
AgB15X_g009_t03	0.966
AgB17_g033_t01	0.966
AgB18_g043_t03	0.966
AgB19_g064_t03	0.966
AgB26_g013_t01	0.966
AgE05_g001_t03	0.966
AgE11_g003_t03	0.966
AgE11_g003_t04	0.966
AgE11_g003_t05	0.966
AgE11_g003_t06	0.966
AgE19_g004_t01	0.966
AgR001_g411_t09	0.966
AgR001_g470_t01	0.966
AgR002_g335_t02	0.966
AgR002_g335_t03	0.966
AgR002_g335_t04	0.966
AgR002_g335_t05	0.966
AgR002_g413_t02	0.966
AgR003_g054_t04	0.966
AgR004_g016_t08	0.966
AgR005_g362_t03	0.966
AgR005_g450_t01	0.966
AgR006_g047_t10	0.966
AgR006_g368_t01	0.966
AgR008_g095_t03	0.966
AgR008_g319_t02	0.966
AgR009X_g124_t01	0.966
AgR010_g191_t03	0.966
AgR010_g324_t01	0.966
AgR011_g164_t01	0.966
AgR011_g164_t04	0.966
AgR011_g164_t06	0.966
AgR012_g114_t06	0.966
AgR012_g114_t07	0.966
AgR012_g118_t04	0.966
AgR012_g217_t01	0.966
AgR012_g217_t04	0.966
AgR018X_g153_t05	0.966
AgR019X_g099_t02	0.966
AgR027X_g109_t01	0.966
AgR029_g134_t01	0.966
AgR038_g037_t01	0.966
AgR039_g084_t02	0.966
AgR056_g012_t01	0.966
AgR062_g001_t02	0.966
AgB01_g349_t04	0.965
AgB01_g349_t05	0.965
AgB01_g349_t08	0.965
AgB01_g397_t05	0.965
AgB02_g379_t01	0.965
AgB02_g379_t02	0.965
AgB03_g402_t18	0.965
AgB05_g413_t04	0.965
AgB11_g150_t07	0.965
AgB15X_g078_t01	0.965
AgB16X_g045_t01	0.965
AgE11_g003_t02	0.965
AgE14_g002_t04	0.965
AgE14_g002_t06	0.965
AgR001_g080_t03	0.965
AgR001_g226_t01	0.965
AgR002_g258_t08	0.965
AgR002_g273_t01	0.965
AgR003_g025_t02	0.965
AgR003_g031_t01	0.965
AgR003_g193_t01	0.965
AgR003_g218_t01	0.965
AgR003_g218_t02	0.965
AgR005_g251_t10	0.965
AgR005_g395_t01	0.965
AgR006_g166_t02	0.965
AgR006_g355_t08	0.965
AgR007_g188_t02	0.965
AgR008_g233_t03	0.965
AgR009X_g115_t02	0.965
AgR010_g276_t01	0.965
AgR012_g116_t01	0.965
AgR013X_g003_t02	0.965
AgR013X_g003_t04	0.965
AgR013X_g067_t01	0.965
AgR014X_g208_t01	0.965
AgR014X_g208_t03	0.965
AgR014X_g208_t04	0.965
AgR014X_g208_t08	0.965
AgR014X_g208_t09	0.965
AgR014X_g208_t11	0.965
AgR018X_g050_t03	0.965
AgR018X_g050_t06	0.965
AgR018X_g050_t07	0.965
AgR019X_g204_t02	0.965
AgR019X_g204_t04	0.965
AgR020_g129_t01	0.965
AgR022_g209_t02	0.965
AgR023_g154_t02	0.965
AgR026_g113_t08	0.965
AgR043_g007_t05	0.965
AgR046_g046_t01	0.965
AgR048X_g069_t03	0.965
AgR053_g033_t02	0.965
AgR060_g014_t02	0.965
AgR060_g014_t04	0.965
AgB01_g378_t07	0.964
AgB02_g136_t01	0.964
AgB02_g240_t03	0.964
AgB03_g035_t03	0.964
AgB03_g193_t01	0.964
AgB05_g189_t08	0.964
AgB07_g259_t04	0.964
AgB08X_g082_t02	0.964
AgB08X_g178_t06	0.964
AgE04_g006_t05	0.964
AgE14_g014_t04	0.964
AgE14_g014_t09	0.964
AgE15_g009_t01	0.964
AgR001_g067_t04	0.964
AgR001_g107_t05	0.964
AgR001_g411_t05	0.964
AgR001_g411_t06	0.964
AgR001_g411_t07	0.964
AgR001_g411_t08	0.964
AgR002_g227_t01	0.964
AgR002_g405_t08	0.964
AgR003_g003_t10	0.964
AgR003_g003_t11	0.964
AgR005_g069_t01	0.964
AgR005_g126_t01	0.964
AgR005_g347_t01	0.964
AgR008_g271_t01	0.964
AgR009X_g294_t03	0.964
AgR011_g044_t01	0.964
AgR011_g164_t02	0.964
AgR011_g164_t03	0.964
AgR011_g164_t05	0.964
AgR011_g164_t08	0.964
AgR012_g265_t01	0.964
AgR014X_g008_t04	0.964
AgR014X_g099_t05	0.964
AgR016_g169_t01	0.964
AgR016_g196_t03	0.964
AgR021X_g154_t01	0.964
AgR024_g048_t01	0.964
AgR027X_g038_t02	0.964
AgR029_g078_t01	0.964
AgR029_g078_t02	0.964
AgR035X_g008_t01	0.964
AgR036X_g081_t03	0.964
AgR037_g125_t03	0.964
AgR038_g092_t11	0.964
AgR050_g022_t13	0.964
AgR053_g030_t04	0.964
AgR056_g047_t06	0.964
AgR056_g047_t07	0.964
AgR071_g004_t01	0.964
AgR079X_g013_t01	0.964
AgB01_g036_t03	0.963
AgB03_g084_t03	0.963
AgB03_g108_t04	0.963
AgB03_g109_t01	0.963
AgB03_g109_t02	0.963
AgB03_g109_t03	0.963
AgB03_g109_t04	0.963
AgB03_g109_t06	0.963
AgB03_g471_t01	0.963
AgB03_g496_t03	0.963
AgB05_g394_t02	0.963
AgB05_g428_t02	0.963
AgB10_g120_t01	0.963
AgB11_g078_t01	0.963
AgB12_g099_t08	0.963
AgB13X_g081_t04	0.963
AgB17_g066_t01	0.963
AgB22X_g045_t03	0.963
AgE14_g006_t02	0.963
AgR001_g081_t01	0.963
AgR001_g260_t01	0.963
AgR001_g510_t01	0.963
AgR001_g586_t04	0.963
AgR002_g012_t02	0.963
AgR005_g318_t01	0.963
AgR009X_g294_t01	0.963
AgR009X_g314_t02	0.963
AgR010_g284_t02	0.963
AgR012_g101_t03	0.963
AgR012_g101_t04	0.963
AgR012_g101_t07	0.963
AgR012_g188_t04	0.963
AgR014X_g120_t04	0.963
AgR014X_g120_t05	0.963
AgR017_g118_t06	0.963
AgR018X_g115_t01	0.963
AgR018X_g166_t01	0.963
AgR022_g094_t01	0.963
AgR023_g086_t01	0.963
AgR023_g086_t03	0.963
AgR028_g111_t07	0.963
AgR030_g008_t05	0.963
AgR044_g057_t02	0.963
AgR045_g031_t01	0.963
AgR046_g068_t01	0.963
AgR050_g002_t01	0.963
AgR052_g038_t01	0.963
AgR052_g054_t04	0.963
AgB02_g136_t02	0.962
AgB03_g021_t06	0.962
AgB03_g348_t03	0.962
AgB03_g496_t04	0.962
AgB03_g496_t05	0.962
AgB04_g166_t01	0.962
AgB04_g400_t04	0.962
AgB05_g041_t01	0.962
AgB05_g226_t07	0.962
AgB06_g338_t01	0.962
AgB07_g195_t03	0.962
AgB09X_g048_t05	0.962
AgB11_g093_t01	0.962
AgB11_g093_t03	0.962
AgB11_g093_t04	0.962
AgR001_g039_t04	0.962
AgR001_g552_t01	0.962
AgR001_g552_t03	0.962
AgR003_g232_t05	0.962
AgR004_g111_t01	0.962
AgR005_g339_t02	0.962
AgR006_g177_t03	0.962
AgR007_g289_t03	0.962
AgR009X_g281_t08	0.962
AgR019X_g021_t01	0.962
AgR019X_g049_t01	0.962
AgR020_g204_t01	0.962
AgR025_g108_t08	0.962
AgR028_g040_t02	0.962
AgR030_g110_t01	0.962
AgR039_g048_t01	0.962
AgR044_g073_t01	0.962
AgR044_g073_t02	0.962
AgR044_g073_t03	0.962
AgR045_g053_t06	0.962
AgR047_g031_t01	0.962
AgR057_g042_t01	0.962
AgR057_g042_t03	0.962
AgR057_g042_t04	0.962
AgR064_g013_t11	0.962
AgB01_g056_t02	0.961
AgB01_g056_t03	0.961
AgB01_g272_t01	0.961
AgB02_g163_t01	0.961
AgB02_g163_t03	0.961
AgB04_g084_t07	0.961
AgB04_g405_t01	0.961
AgB05_g110_t17	0.961
AgB05_g152_t03	0.961
AgB05_g256_t05	0.961
AgB05_g256_t06	0.961
AgB06_g090_t01	0.961
AgB06_g177_t02	0.961
AgB10_g008_t05	0.961
AgB14_g098_t07	0.961
AgB21_g027_t07	0.961
AgB22X_g042_t03	0.961
AgE20_g003_t01	0.961
AgE27_g008_t01	0.961
AgR001_g087_t02	0.961
AgR001_g090_t01	0.961
AgR001_g234_t09	0.961
AgR002_g016_t01	0.961
AgR002_g368_t01	0.961
AgR003_g082_t01	0.961
AgR003_g298_t01	0.961
AgR003_g323_t01	0.961
AgR003_g323_t02	0.961
AgR003_g323_t03	0.961
AgR006_g375_t01	0.961
AgR007_g033_t04	0.961
AgR009X_g326_t01	0.961
AgR010_g120_t01	0.961
AgR010_g120_t02	0.961
AgR011_g109_t02	0.961
AgR012_g101_t06	0.961
AgR012_g188_t03	0.961
AgR029_g064_t07	0.961
AgR037_g117_t01	0.961
AgR064_g001_t01	0.961
AgR064_g001_t02	0.961
AgR126_g001_t01	0.961
AgB01_g010_t04	0.96
AgB01_g165_t01	0.96
AgB01_g165_t02	0.96
AgB02_g172_t02	0.96
AgB02_g186_t06	0.96
AgB02_g536_t02	0.96
AgB02_g539_t05	0.96
AgB02_g539_t10	0.96
AgB03_g088_t03	0.96
AgB03_g201_t01	0.96
AgB04_g256_t01	0.96
AgB04_g256_t02	0.96
AgB06_g177_t03	0.96
AgB06_g177_t04	0.96
AgB06_g208_t07	0.96
AgB06_g354_t01	0.96
AgB17_g113_t01	0.96
AgB17_g113_t03	0.96
AgB17_g113_t04	0.96
AgB23_g036_t01	0.96
AgB23_g075_t01	0.96
AgE07_g018_t01	0.96
AgE08_g007_t07	0.96
AgE37_g003_t01	0.96
AgR001_g028_t01	0.96
AgR001_g313_t02	0.96
AgR001_g522_t08	0.96
AgR001_g522_t09	0.96
AgR002_g356_t01	0.96
AgR004_g019_t01	0.96
AgR004_g369_t08	0.96
AgR009X_g026_t02	0.96
AgR009X_g261_t01	0.96
AgR011_g021_t03	0.96
AgR011_g021_t05	0.96
AgR011_g109_t03	0.96
AgR012_g176_t01	0.96
AgR013X_g208_t03	0.96
AgR015_g056_t04	0.96
AgR015_g178_t01	0.96
AgR018X_g253_t04	0.96
AgR020_g033_t02	0.96
AgR020_g139_t02	0.96
AgR022_g115_t01	0.96
AgR022_g115_t02	0.96
AgR026_g042_t03	0.96
AgR026_g079_t01	0.96
AgR026_g081_t02	0.96
AgR027X_g080_t03	0.96
AgR029_g035_t02	0.96
AgR031_g096_t09	0.96
AgR032_g057_t01	0.96
AgR039_g036_t09	0.96
AgR044_g001_t01	0.96
AgR047_g050_t02	0.96
AgB01_g494_t03	0.959
AgB03_g224_t01	0.959
AgB04_g214_t01	0.959
AgB04_g214_t02	0.959
AgB04_g412_t04	0.959
AgB04_g412_t05	0.959
AgB05_g288_t01	0.959
AgB05_g288_t02	0.959
AgB07_g226_t01	0.959
AgB07_g226_t02	0.959
AgB07_g226_t03	0.959
AgB07_g302_t01	0.959
AgB08X_g011_t01	0.959
AgB08X_g011_t02	0.959
AgB08X_g011_t03	0.959
AgB08X_g024_t05	0.959
AgB12_g118_t01	0.959
AgB14_g053_t07	0.959
AgB15X_g020_t01	0.959
AgB22X_g032_t03	0.959
AgR002_g073_t10	0.959
AgR002_g126_t01	0.959
AgR002_g224_t01	0.959
AgR003_g034_t11	0.959
AgR004_g016_t07	0.959
AgR004_g109_t07	0.959
AgR006_g166_t01	0.959
AgR008_g010_t01	0.959
AgR008_g050_t01	0.959
AgR008_g050_t02	0.959
AgR013X_g042_t01	0.959
AgR013X_g090_t01	0.959
AgR019X_g164_t10	0.959
AgR021X_g042_t01	0.959
AgR021X_g110_t01	0.959
AgR021X_g128_t01	0.959
AgR021X_g128_t03	0.959
AgR022_g067_t01	0.959
AgR025_g003_t02	0.959
AgR027X_g094_t01	0.959
AgR027X_g094_t02	0.959
AgR053_g040_t05	0.959
AgR055_g017_t01	0.959
AgR058_g037_t01	0.959
AgR058_g037_t02	0.959
AgB01_g306_t03	0.958
AgB02_g145_t01	0.958
AgB02_g303_t02	0.958
AgB02_g303_t03	0.958
AgB02_g303_t04	0.958
AgB03_g193_t08	0.958
AgB06_g059_t02	0.958
AgB08X_g024_t07	0.958
AgB10_g080_t01	0.958
AgB11_g017_t02	0.958
AgB23_g061_t01	0.958
AgB23_g061_t03	0.958
AgB23_g061_t04	0.958
AgB23_g061_t07	0.958
AgE27_g005_t01	0.958
AgE56_g003_t01	0.958
AgR002_g062_t01	0.958
AgR002_g500_t02	0.958
AgR003_g082_t02	0.958
AgR009X_g026_t01	0.958
AgR009X_g296_t01	0.958
AgR011_g229_t02	0.958
AgR011_g289_t04	0.958
AgR014X_g077_t02	0.958
AgR025_g003_t01	0.958
AgR026_g097_t01	0.958
AgR026_g131_t02	0.958
AgR029_g110_t02	0.958
AgR035X_g088_t04	0.958
AgR051X_g052_t01	0.958
AgR054_g006_t04	0.958
AgR060_g003_t01	0.958
AgB01_g455_t07	0.957
AgB03_g108_t01	0.957
AgB04_g179_t02	0.957
AgB06_g208_t05	0.957
AgB06_g278_t01	0.957
AgB06_g278_t02	0.957
AgB06_g278_t03	0.957
AgB06_g278_t04	0.957
AgB06_g278_t05	0.957
AgB06_g278_t06	0.957
AgB06_g278_t07	0.957
AgB06_g278_t08	0.957
AgB06_g278_t09	0.957
AgB07_g177_t04	0.957
AgB07_g177_t05	0.957
AgR004_g143_t01	0.957
AgR004_g295_t01	0.957
AgR005_g285_t01	0.957
AgR005_g316_t03	0.957
AgR009X_g329_t01	0.957
AgR010_g017_t06	0.957
AgR010_g264_t09	0.957
AgR014X_g207_t01	0.957
AgR015_g002_t07	0.957
AgR017_g216_t01	0.957
AgR017_g216_t02	0.957
AgR019X_g096_t04	0.957
AgR022_g144_t03	0.957
AgR023_g106_t01	0.957
AgR026_g102_t01	0.957
AgR027X_g065_t01	0.957
AgR027X_g065_t02	0.957
AgR031_g014_t05	0.957
AgR031_g089_t02	0.957
AgR031_g089_t03	0.957
AgR035X_g005_t01	0.957
AgR043_g063_t05	0.957
AgB01_g614_t01	0.956
AgB02_g109_t05	0.956
AgB03_g430_t01	0.956
AgB05_g339_t04	0.956
AgB06_g314_t01	0.956
AgB08X_g024_t08	0.956
AgB08X_g132_t03	0.956
AgB09X_g125_t01	0.956
AgB10_g008_t01	0.956
AgB10_g008_t02	0.956
AgB11_g160_t04	0.956
AgB14_g020_t01	0.956
AgB14_g053_t04	0.956
AgB14_g053_t09	0.956
AgB15X_g122_t04	0.956
AgB23_g073_t01	0.956
AgR003_g219_t03	0.956
AgR004_g263_t03	0.956
AgR007_g146_t02	0.956
AgR009X_g170_t03	0.956
AgR010_g112_t01	0.956
AgR011_g038_t02	0.956
AgR012_g133_t02	0.956
AgR013X_g208_t04	0.956
AgR015_g002_t06	0.956
AgR016_g121_t01	0.956
AgR017_g232_t06	0.956
AgR018X_g085_t01	0.956
AgR018X_g116_t01	0.956
AgR018X_g132_t01	0.956
AgR027X_g051_t01	0.956
AgR028_g099_t06	0.956
AgR043_g067_t01	0.956
AgR050_g027_t04	0.956
AgR056_g015_t01	0.956
AgR061_g013_t04	0.956
AgB01_g301_t01	0.955
AgB08X_g126_t01	0.955
AgB08X_g283_t05	0.955
AgB08X_g283_t06	0.955
AgB11_g165_t01	0.955
AgB19_g062_t01	0.955
AgB19_g062_t02	0.955
AgB19_g066_t01	0.955
AgE18_g003_t03	0.955
AgR001_g262_t01	0.955
AgR001_g343_t01	0.955
AgR001_g343_t02	0.955
AgR001_g391_t03	0.955
AgR002_g174_t01	0.955
AgR003_g003_t16	0.955
AgR006_g373_t02	0.955
AgR007_g121_t03	0.955
AgR008_g191_t01	0.955
AgR010_g028_t01	0.955
AgR011_g043_t01	0.955
AgR014X_g088_t03	0.955
AgR016_g153_t04	0.955
AgR018X_g246_t03	0.955
AgR019X_g071_t02	0.955
AgR019X_g071_t03	0.955
AgR023_g158_t01	0.955
AgR027X_g099_t01	0.955
AgR028_g099_t07	0.955
AgR031_g074_t01	0.955
AgR032_g087_t03	0.955
AgR056_g047_t05	0.955
AgR062_g005_t03	0.955
AgR076X_g008_t01	0.955
AgB01_g515_t04	0.954
AgB01_g515_t06	0.954
AgB01_g515_t08	0.954
AgB04_g117_t05	0.954
AgB04_g357_t01	0.954
AgB04_g395_t01	0.954
AgB05_g140_t16	0.954
AgB06_g004_t03	0.954
AgB06_g178_t02	0.954
AgB17_g024_t01	0.954
AgB17_g024_t03	0.954
AgB19_g033_t01	0.954
AgB19_g037_t01	0.954
AgB19_g083_t01	0.954
AgE14_g008_t05	0.954
AgR003_g182_t06	0.954
AgR003_g182_t07	0.954
AgR003_g182_t08	0.954
AgR004_g064_t01	0.954
AgR005_g423_t01	0.954
AgR006_g045_t01	0.954
AgR006_g212_t01	0.954
AgR010_g264_t08	0.954
AgR010_g266_t03	0.954
AgR018X_g099_t03	0.954
AgR026_g067_t09	0.954
AgR026_g067_t10	0.954
AgR026_g088_t01	0.954
AgR030_g097_t03	0.954
AgR049_g026_t03	0.954
AgB01_g306_t06	0.953
AgB02_g423_t01	0.953
AgB03_g360_t02	0.953
AgB03_g360_t03	0.953
AgB03_g360_t04	0.953
AgB04_g254_t02	0.953
AgB04_g413_t03	0.953
AgB05_g410_t02	0.953
AgB06_g308_t01	0.953
AgB08X_g113_t02	0.953
AgB12_g114_t01	0.953
AgB24_g048_t01	0.953
AgB29_g004_t18	0.953
AgE07_g004_t09	0.953
AgE14_g006_t03	0.953
AgE14_g006_t04	0.953
AgR001_g420_t01	0.953
AgR004_g161_t04	0.953
AgR004_g201_t02	0.953
AgR008_g182_t04	0.953
AgR016_g018_t04	0.953
AgR021X_g077_t04	0.953
AgR021X_g110_t04	0.953
AgR024_g041_t03	0.953
AgR024_g041_t04	0.953
AgR024_g041_t05	0.953
AgR024_g041_t09	0.953
AgR026_g034_t01	0.953
AgR033_g038_t02	0.953
AgR042X_g064_t01	0.953
AgR055_g032_t01	0.953
AgB01_g697_t01	0.952
AgB03_g215_t05	0.952
AgB03_g215_t06	0.952
AgB03_g215_t08	0.952
AgB08X_g024_t03	0.952
AgB08X_g024_t04	0.952
AgB08X_g024_t11	0.952
AgB14_g053_t05	0.952
AgB32_g006_t04	0.952
AgR001_g515_t05	0.952
AgR001_g515_t06	0.952
AgR001_g515_t07	0.952
AgR001_g515_t08	0.952
AgR001_g586_t08	0.952
AgR006_g074_t03	0.952
AgR008_g258_t01	0.952
AgR008_g258_t02	0.952
AgR015_g010_t01	0.952
AgR015_g056_t09	0.952
AgR017_g029_t01	0.952
AgR018X_g069_t02	0.952
AgR020_g156_t01	0.952
AgR037_g033_t02	0.952
AgR056_g028_t01	0.952
AgR060_g020_t01	0.952
AgR129X_g002_t01	0.952
AgB01_g306_t07	0.951
AgB01_g833_t06	0.951
AgB03_g146_t01	0.951
AgB03_g429_t01	0.951
AgB03_g429_t02	0.951
AgB03_g483_t01	0.951
AgB04_g214_t03	0.951
AgB04_g214_t04	0.951
AgB05_g018_t01	0.951
AgB06_g035_t02	0.951
AgB29_g004_t14	0.951
AgB29_g004_t22	0.951
AgE02_g021_t01	0.951
AgE17_g003_t01	0.951
AgR003_g014_t01	0.951
AgR003_g351_t01	0.951
AgR006_g177_t01	0.951
AgR006_g331_t05	0.951
AgR009X_g318_t01	0.951
AgR010_g144_t07	0.951
AgR010_g266_t02	0.951
AgR011_g133_t03	0.951
AgR014X_g004_t01	0.951
AgR014X_g004_t02	0.951
AgR014X_g004_t03	0.951
AgR014X_g004_t04	0.951
AgR014X_g081_t04	0.951
AgR016_g036_t09	0.951
AgR018X_g071_t01	0.951
AgR032_g102_t01	0.951
AgR039_g036_t05	0.951
AgR046_g015_t01	0.951
AgR046_g015_t02	0.951
AgR046_g015_t03	0.951
AgR046_g015_t04	0.951
AgR046_g015_t05	0.951
AgB01_g263_t04	0.95
AgB01_g727_t03	0.95
AgB01_g727_t04	0.95
AgB02_g435_t01	0.95
AgB02_g467_t01	0.95
AgB03_g215_t04	0.95
AgB04_g244_t01	0.95
AgB05_g100_t12	0.95
AgB08X_g125_t01	0.95
AgB08X_g125_t02	0.95
AgB10_g128_t02	0.95
AgB12_g056_t02	0.95
AgB12_g082_t09	0.95
AgE07_g004_t07	0.95
AgR003_g254_t02	0.95
AgR003_g254_t03	0.95
AgR005_g107_t02	0.95
AgR005_g423_t04	0.95
AgR007_g013_t01	0.95
AgR007_g013_t07	0.95
AgR007_g275_t01	0.95
AgR008_g195_t03	0.95
AgR008_g209_t01	0.95
AgR012_g014_t12	0.95
AgR012_g137_t01	0.95
AgR012_g189_t03	0.95
AgR014X_g123_t01	0.95
AgR016_g106_t08	0.95
AgR016_g160_t01	0.95
AgR017_g232_t02	0.95
AgR017_g232_t03	0.95
AgR026_g016_t02	0.95
AgR032_g017_t02	0.95
AgR032_g017_t03	0.95
AgR032_g087_t01	0.95
AgR032_g087_t02	0.95
AgR032_g087_t04	0.95
AgR036X_g077_t06	0.95
AgR039_g060_t06	0.95
AgR060_g028_t01	0.95
AgR102_g004_t02	0.95
AgB01_g045_t04	0.949
AgB01_g045_t05	0.949
AgB01_g286_t01	0.949
AgB07_g248_t02	0.949
AgB08X_g039_t01	0.949
AgB12_g114_t02	0.949
AgB14_g133_t05	0.949
AgE18_g002_t04	0.949
AgR001_g162_t01	0.949
AgR001_g162_t02	0.949
AgR001_g333_t01	0.949
AgR001_g502_t01	0.949
AgR005_g027_t04	0.949
AgR014X_g239_t06	0.949
AgR015_g145_t01	0.949
AgR015_g145_t02	0.949
AgR017_g005_t01	0.949
AgR020_g009_t01	0.949
AgR021X_g076_t04	0.949
AgR022_g114_t01	0.949
AgR027X_g092_t04	0.949
AgR028_g040_t01	0.949
AgR029_g122_t02	0.949
AgR036X_g077_t07	0.949
AgB04_g163_t04	0.948
AgB06_g314_t06	0.948
AgB07_g256_t02	0.948
AgB10_g097_t06	0.948
AgB14_g135_t04	0.948
AgB17_g029_t03	0.948
AgE02_g005_t03	0.948
AgR002_g070_t02	0.948
AgR002_g140_t01	0.948
AgR003_g350_t02	0.948
AgR003_g350_t03	0.948
AgR003_g350_t08	0.948
AgR005_g266_t03	0.948
AgR005_g350_t11	0.948
AgR005_g352_t03	0.948
AgR008_g195_t02	0.948
AgR011_g269_t02	0.948
AgR011_g269_t03	0.948
AgR011_g269_t04	0.948
AgR011_g269_t05	0.948
AgR012_g118_t03	0.948
AgR013X_g128_t01	0.948
AgR017_g118_t05	0.948
AgR017_g250_t01	0.948
AgR026_g008_t03	0.948
AgR026_g008_t04	0.948
AgR037_g094_t02	0.948
AgR054_g006_t01	0.948
AgR054_g006_t02	0.948
AgR054_g006_t03	0.948
AgB03_g129_t02	0.947
AgB03_g456_t14	0.947
AgB03_g456_t18	0.947
AgB04_g166_t03	0.947
AgB05_g384_t01	0.947
AgB12_g003_t02	0.947
AgB19_g047_t06	0.947
AgE07_g004_t08	0.947
AgE17_g004_t03	0.947
AgR003_g350_t14	0.947
AgR008_g332_t07	0.947
AgR009X_g119_t01	0.947
AgR010_g063_t02	0.947
AgR010_g063_t03	0.947
AgR012_g085_t05	0.947
AgR014X_g221_t04	0.947
AgR022_g114_t03	0.947
AgR022_g114_t04	0.947
AgR022_g114_t05	0.947
AgR022_g114_t06	0.947
AgR028_g099_t08	0.947
AgR028_g105_t01	0.947
AgR028_g105_t02	0.947
AgB01_g045_t06	0.946
AgB03_g282_t04	0.946
AgB04_g013_t06	0.946
AgB04_g061_t02	0.946
AgB04_g143_t01	0.946
AgB08X_g041_t01	0.946
AgB08X_g090_t02	0.946
AgB20_g022_t09	0.946
AgB28X_g015_t02	0.946
AgB29_g019_t07	0.946
AgR002_g230_t01	0.946
AgR002_g264_t06	0.946
AgR004_g366_t01	0.946
AgR011_g210_t02	0.946
AgR012_g195_t07	0.946
AgR012_g195_t08	0.946
AgR034_g057_t02	0.946
AgR057_g026_t02	0.946
AgR057_g026_t03	0.946
AgR059_g003_t01	0.946
AgB01_g309_t01	0.945
AgB01_g543_t01	0.945
AgB02_g366_t02	0.945
AgB12_g003_t03	0.945
AgE12_g006_t02	0.945
AgR001_g112_t01	0.945
AgR002_g246_t07	0.945
AgR002_g421_t04	0.945
AgR003_g097_t03	0.945
AgR003_g410_t08	0.945
AgR003_g410_t10	0.945
AgR003_g410_t15	0.945
AgR008_g308_t01	0.945
AgR016_g167_t03	0.945
AgR018X_g116_t03	0.945
AgR018X_g230_t03	0.945
AgR018X_g251_t05	0.945
AgR037_g116_t01	0.945
AgR037_g116_t03	0.945
AgR037_g116_t04	0.945
AgR051X_g043_t01	0.945
AgR052_g054_t06	0.945
AgR064_g014_t01	0.945
AgR064_g014_t02	0.945
AgR162X_g001_t01	0.945
AgB01_g508_t02	0.944
AgB01_g782_t03	0.944
AgB02_g168_t02	0.944
AgB02_g313_t05	0.944
AgB02_g313_t06	0.944
AgB02_g313_t07	0.944
AgB04_g263_t06	0.944
AgB04_g355_t04	0.944
AgB04_g355_t05	0.944
AgB04_g445_t01	0.944
AgB05_g268_t01	0.944
AgB05_g268_t02	0.944
AgB05_g343_t05	0.944
AgB05_g411_t03	0.944
AgB06_g219_t01	0.944
AgB06_g219_t02	0.944
AgB06_g219_t03	0.944
AgB06_g219_t04	0.944
AgB06_g268_t02	0.944
AgB06_g268_t03	0.944
AgB07_g180_t02	0.944
AgB10_g002_t01	0.944
AgB10_g002_t08	0.944
AgB10_g002_t09	0.944
AgB10_g002_t10	0.944
AgB10_g002_t11	0.944
AgB10_g108_t01	0.944
AgB12_g096_t01	0.944
AgB14_g007_t01	0.944
AgB14_g007_t02	0.944
AgB14_g007_t03	0.944
AgB14_g030_t05	0.944
AgB14_g030_t06	0.944
AgB14_g099_t01	0.944
AgB14_g099_t02	0.944
AgB14_g099_t05	0.944
AgB14_g099_t07	0.944
AgB15X_g054_t02	0.944
AgB15X_g054_t05	0.944
AgB17_g004_t08	0.944
AgB22X_g054_t02	0.944
AgB23_g062_t01	0.944
AgB23_g062_t02	0.944
AgB23_g062_t03	0.944
AgB23_g062_t04	0.944
AgB23_g062_t05	0.944
AgB24_g019_t01	0.944
AgR001_g192_t03	0.944
AgR001_g192_t04	0.944
AgR001_g192_t10	0.944
AgR001_g263_t02	0.944
AgR001_g334_t01	0.944
AgR001_g411_t04	0.944
AgR001_g471_t01	0.944
AgR001_g487_t04	0.944
AgR001_g540_t02	0.944
AgR001_g540_t03	0.944
AgR001_g595_t07	0.944
AgR002_g413_t03	0.944
AgR002_g413_t04	0.944
AgR003_g079_t03	0.944
AgR003_g130_t01	0.944
AgR004_g038_t02	0.944
AgR004_g052_t01	0.944
AgR004_g059_t03	0.944
AgR005_g133_t07	0.944
AgR005_g229_t01	0.944
AgR005_g357_t01	0.944
AgR007_g258_t02	0.944
AgR009X_g010_t01	0.944
AgR009X_g015_t01	0.944
AgR009X_g022_t01	0.944
AgR009X_g282_t04	0.944
AgR011_g107_t06	0.944
AgR013X_g031_t01	0.944
AgR013X_g081_t03	0.944
AgR014X_g097_t04	0.944
AgR016_g154_t01	0.944
AgR016_g154_t02	0.944
AgR016_g169_t09	0.944
AgR016_g169_t10	0.944
AgR018X_g097_t01	0.944
AgR019X_g047_t05	0.944
AgR020_g131_t01	0.944
AgR020_g131_t02	0.944
AgR020_g197_t01	0.944
AgR021X_g101_t08	0.944
AgR022_g016_t02	0.944
AgR022_g152_t01	0.944
AgR023_g038_t01	0.944
AgR023_g138_t02	0.944
AgR023_g138_t04	0.944
AgR026_g020_t02	0.944
AgR026_g085_t01	0.944
AgR027X_g118_t01	0.944
AgR027X_g118_t05	0.944
AgR029_g030_t01	0.944
AgR029_g030_t02	0.944
AgR030_g067_t01	0.944
AgR030_g067_t02	0.944
AgR030_g089_t01	0.944
AgR030_g089_t02	0.944
AgR033_g087_t05	0.944
AgR034_g096_t01	0.944
AgR034_g096_t02	0.944
AgR038_g099_t01	0.944
AgR038_g104_t03	0.944
AgR039_g016_t01	0.944
AgR040X_g065_t03	0.944
AgR053_g041_t01	0.944
AgR053_g041_t02	0.944
AgR053_g041_t03	0.944
AgR058_g006_t04	0.944
AgR064_g016_t01	0.944
AgR066_g004_t01	0.944
AgR159_g003_t01	0.944
AgB01_g254_t04	0.943
AgB01_g277_t03	0.943
AgB02_g240_t10	0.943
AgB02_g539_t03	0.943
AgB02_g539_t06	0.943
AgB02_g539_t07	0.943
AgB02_g539_t09	0.943
AgB03_g019_t02	0.943
AgB03_g403_t02	0.943
AgB04_g194_t01	0.943
AgB04_g333_t03	0.943
AgB04_g355_t03	0.943
AgB04_g396_t01	0.943
AgB04_g400_t05	0.943
AgB04_g431_t04	0.943
AgB05_g028_t06	0.943
AgB05_g230_t01	0.943
AgB05_g401_t03	0.943
AgB05_g411_t01	0.943
AgB06_g208_t06	0.943
AgB06_g292_t01	0.943
AgB06_g317_t01	0.943
AgB07_g021_t07	0.943
AgB07_g042_t01	0.943
AgB07_g059_t02	0.943
AgB07_g059_t03	0.943
AgB07_g191_t01	0.943
AgB07_g253_t06	0.943
AgB07_g284_t10	0.943
AgB08X_g249_t03	0.943
AgB10_g017_t03	0.943
AgB11_g142_t01	0.943
AgB18_g035_t11	0.943
AgB20_g054_t04	0.943
AgB23_g019_t01	0.943
AgB24_g004_t04	0.943
AgB33_g008_t02	0.943
AgB33_g008_t03	0.943
AgE02_g041_t06	0.943
AgE02_g041_t07	0.943
AgE02_g041_t10	0.943
AgE07_g002_t02	0.943
AgE07_g002_t03	0.943
AgR001_g101_t01	0.943
AgR001_g192_t07	0.943
AgR001_g520_t02	0.943
AgR002_g214_t01	0.943
AgR002_g291_t04	0.943
AgR003_g356_t03	0.943
AgR003_g412_t03	0.943
AgR003_g412_t06	0.943
AgR004_g038_t03	0.943
AgR004_g187_t02	0.943
AgR005_g016_t02	0.943
AgR005_g039_t02	0.943
AgR005_g039_t03	0.943
AgR005_g039_t04	0.943
AgR005_g039_t05	0.943
AgR005_g133_t08	0.943
AgR005_g171_t01	0.943
AgR006_g019_t03	0.943
AgR006_g214_t06	0.943
AgR006_g214_t07	0.943
AgR006_g214_t08	0.943
AgR006_g214_t09	0.943
AgR006_g214_t10	0.943
AgR006_g214_t11	0.943
AgR006_g214_t12	0.943
AgR006_g214_t13	0.943
AgR008_g110_t04	0.943
AgR008_g110_t05	0.943
AgR008_g121_t04	0.943
AgR008_g318_t15	0.943
AgR009X_g353_t01	0.943
AgR010_g232_t04	0.943
AgR011_g200_t01	0.943
AgR011_g200_t09	0.943
AgR012_g245_t03	0.943
AgR015_g079_t01	0.943
AgR015_g079_t02	0.943
AgR015_g174_t01	0.943
AgR015_g174_t02	0.943
AgR016_g036_t08	0.943
AgR016_g108_t01	0.943
AgR016_g219_t01	0.943
AgR018X_g005_t01	0.943
AgR021X_g202_t01	0.943
AgR022_g126_t02	0.943
AgR023_g072_t02	0.943
AgR023_g138_t01	0.943
AgR023_g138_t03	0.943
AgR023_g175_t01	0.943
AgR034_g058_t03	0.943
AgR034_g058_t04	0.943
AgR035X_g045_t02	0.943
AgR041_g077_t03	0.943
AgR043_g010_t03	0.943
AgR045_g031_t04	0.943
AgR048X_g007_t04	0.943
AgR049_g064_t02	0.943
AgR054_g005_t01	0.943
AgR072X_g004_t01	0.943
AgB01_g172_t01	0.942
AgB01_g335_t02	0.942
AgB01_g515_t05	0.942
AgB01_g515_t07	0.942
AgB01_g520_t03	0.942
AgB01_g605_t01	0.942
AgB01_g605_t05	0.942
AgB01_g605_t06	0.942
AgB02_g182_t06	0.942
AgB03_g209_t01	0.942
AgB03_g361_t06	0.942
AgB04_g398_t01	0.942
AgB05_g094_t02	0.942
AgB05_g163_t01	0.942
AgB05_g193_t01	0.942
AgB05_g193_t02	0.942
AgB05_g193_t03	0.942
AgB05_g193_t04	0.942
AgB05_g193_t05	0.942
AgB05_g193_t06	0.942
AgB05_g193_t07	0.942
AgB05_g193_t08	0.942
AgB05_g193_t09	0.942
AgB07_g180_t01	0.942
AgB07_g228_t05	0.942
AgB07_g228_t06	0.942
AgB08X_g115_t03	0.942
AgB08X_g249_t04	0.942
AgB10_g148_t01	0.942
AgB10_g148_t03	0.942
AgB12_g105_t01	0.942
AgB22X_g011_t01	0.942
AgB22X_g036_t01	0.942
AgB22X_g039_t01	0.942
AgE19_g004_t03	0.942
AgE59_g001_t02	0.942
AgR001_g084_t01	0.942
AgR001_g090_t05	0.942
AgR001_g125_t07	0.942
AgR001_g427_t01	0.942
AgR001_g448_t02	0.942
AgR002_g086_t01	0.942
AgR002_g086_t02	0.942
AgR002_g228_t03	0.942
AgR002_g232_t01	0.942
AgR003_g284_t05	0.942
AgR003_g321_t01	0.942
AgR004_g038_t01	0.942
AgR004_g262_t08	0.942
AgR004_g262_t09	0.942
AgR005_g118_t06	0.942
AgR005_g132_t02	0.942
AgR005_g132_t03	0.942
AgR005_g379_t01	0.942
AgR006_g221_t01	0.942
AgR007_g291_t02	0.942
AgR009X_g046_t02	0.942
AgR009X_g155_t01	0.942
AgR009X_g170_t01	0.942
AgR009X_g170_t02	0.942
AgR009X_g318_t05	0.942
AgR011_g079_t01	0.942
AgR011_g272_t02	0.942
AgR011_g272_t03	0.942
AgR011_g272_t05	0.942
AgR011_g272_t06	0.942
AgR014X_g028_t03	0.942
AgR016_g040_t03	0.942
AgR016_g119_t01	0.942
AgR019X_g164_t02	0.942
AgR019X_g164_t03	0.942
AgR021X_g035_t02	0.942
AgR021X_g190_t04	0.942
AgR021X_g190_t05	0.942
AgR021X_g190_t06	0.942
AgR021X_g190_t07	0.942
AgR021X_g190_t08	0.942
AgR022_g155_t01	0.942
AgR024_g149_t01	0.942
AgR026_g031_t09	0.942
AgR027X_g061_t01	0.942
AgR027X_g061_t02	0.942
AgR027X_g067_t01	0.942
AgR027X_g118_t02	0.942
AgR029_g114_t02	0.942
AgR030_g013_t04	0.942
AgR030_g057_t01	0.942
AgR030_g089_t03	0.942
AgR032_g055_t02	0.942
AgR032_g111_t02	0.942
AgR033_g087_t04	0.942
AgR034_g006_t03	0.942
AgR043_g058_t01	0.942
AgR046_g014_t01	0.942
AgR048X_g007_t01	0.942
AgR049_g023_t01	0.942
AgR049_g058_t01	0.942
AgR052_g036_t02	0.942
AgR060_g034_t02	0.942
AgR062_g004_t03	0.942
AgR062_g010_t01	0.942
AgR149_g003_t01	0.942
AgB01_g387_t02	0.941
AgB01_g387_t05	0.941
AgB01_g387_t06	0.941
AgB01_g592_t01	0.941
AgB01_g735_t01	0.941
AgB01_g735_t02	0.941
AgB02_g117_t03	0.941
AgB02_g182_t01	0.941
AgB03_g137_t02	0.941
AgB03_g439_t08	0.941
AgB03_g451_t05	0.941
AgB04_g005_t05	0.941
AgB04_g102_t04	0.941
AgB04_g141_t02	0.941
AgB04_g215_t03	0.941
AgB05_g094_t03	0.941
AgB06_g302_t01	0.941
AgB06_g317_t02	0.941
AgB10_g095_t06	0.941
AgB15X_g077_t08	0.941
AgB16X_g064_t02	0.941
AgB18_g023_t01	0.941
AgB24_g042_t03	0.941
AgE02_g010_t06	0.941
AgE37_g003_t03	0.941
AgR001_g031_t01	0.941
AgR001_g445_t01	0.941
AgR001_g621_t02	0.941
AgR002_g228_t02	0.941
AgR005_g266_t02	0.941
AgR005_g379_t02	0.941
AgR006_g192_t04	0.941
AgR007_g040_t02	0.941
AgR007_g164_t01	0.941
AgR007_g164_t02	0.941
AgR007_g164_t04	0.941
AgR007_g164_t05	0.941
AgR008_g112_t01	0.941
AgR008_g112_t02	0.941
AgR009X_g249_t01	0.941
AgR009X_g279_t02	0.941
AgR009X_g279_t04	0.941
AgR009X_g287_t02	0.941
AgR010_g160_t01	0.941
AgR011_g079_t02	0.941
AgR012_g133_t06	0.941
AgR013X_g078_t07	0.941
AgR013X_g148_t03	0.941
AgR014X_g147_t01	0.941
AgR016_g040_t02	0.941
AgR016_g040_t04	0.941
AgR017_g056_t01	0.941
AgR017_g091_t01	0.941
AgR017_g096_t06	0.941
AgR017_g131_t01	0.941
AgR017_g206_t01	0.941
AgR017_g206_t02	0.941
AgR017_g206_t05	0.941
AgR019X_g148_t15	0.941
AgR020_g094_t01	0.941
AgR022_g096_t03	0.941
AgR022_g187_t03	0.941
AgR024_g138_t03	0.941
AgR026_g040_t01	0.941
AgR028_g139_t01	0.941
AgR030_g086_t03	0.941
AgR033_g120_t03	0.941
AgR033_g120_t04	0.941
AgR034_g004_t01	0.941
AgR035X_g025_t02	0.941
AgR038_g020_t01	0.941
AgR039_g036_t03	0.941
AgR039_g036_t04	0.941
AgR040X_g011_t02	0.941
AgR040X_g011_t03	0.941
AgR040X_g023_t01	0.941
AgR040X_g023_t02	0.941
AgR040X_g041_t01	0.941
AgR043_g014_t01	0.941
AgR047_g018_t01	0.941
AgR048X_g045_t01	0.941
AgR059_g007_t02	0.941
AgR059_g007_t04	0.941
AgR059_g023_t01	0.941
AgR059_g023_t03	0.941
AgR059_g023_t07	0.941
AgR061_g020_t01	0.941
AgR061_g020_t02	0.941
AgR061_g020_t03	0.941
AgR065_g001_t02	0.941
AgB01_g121_t03	0.94
AgB01_g336_t01	0.94
AgB01_g387_t04	0.94
AgB01_g387_t08	0.94
AgB01_g746_t01	0.94
AgB02_g195_t01	0.94
AgB02_g242_t05	0.94
AgB02_g453_t01	0.94
AgB03_g010_t01	0.94
AgB03_g019_t03	0.94
AgB03_g439_t01	0.94
AgB03_g439_t10	0.94
AgB03_g439_t11	0.94
AgB03_g505_t01	0.94
AgB04_g382_t01	0.94
AgB04_g463_t02	0.94
AgB05_g228_t01	0.94
AgB05_g250_t02	0.94
AgB05_g258_t01	0.94
AgB05_g262_t01	0.94
AgB06_g005_t02	0.94
AgB06_g011_t01	0.94
AgB07_g146_t01	0.94
AgB09X_g127_t01	0.94
AgB09X_g127_t02	0.94
AgB10_g027_t01	0.94
AgB10_g085_t01	0.94
AgB10_g130_t01	0.94
AgB10_g131_t04	0.94
AgB12_g002_t08	0.94
AgB20_g026_t01	0.94
AgB24_g040_t01	0.94
AgE03_g009_t02	0.94
AgE03_g009_t04	0.94
AgE18_g006_t06	0.94
AgR001_g444_t01	0.94
AgR001_g444_t02	0.94
AgR002_g076_t02	0.94
AgR002_g092_t01	0.94
AgR002_g126_t02	0.94
AgR002_g320_t01	0.94
AgR003_g040_t01	0.94
AgR003_g040_t02	0.94
AgR003_g112_t01	0.94
AgR003_g112_t02	0.94
AgR004_g158_t01	0.94
AgR004_g158_t02	0.94
AgR004_g158_t03	0.94
AgR005_g391_t01	0.94
AgR006_g019_t02	0.94
AgR006_g137_t01	0.94
AgR006_g189_t01	0.94
AgR006_g189_t02	0.94
AgR006_g189_t03	0.94
AgR007_g243_t01	0.94
AgR007_g243_t02	0.94
AgR007_g243_t03	0.94
AgR009X_g279_t01	0.94
AgR011_g107_t02	0.94
AgR011_g130_t02	0.94
AgR013X_g180_t01	0.94
AgR013X_g180_t02	0.94
AgR013X_g180_t03	0.94
AgR015_g139_t07	0.94
AgR015_g200_t01	0.94
AgR015_g200_t02	0.94
AgR015_g200_t03	0.94
AgR015_g200_t04	0.94
AgR015_g200_t05	0.94
AgR017_g078_t04	0.94
AgR017_g193_t01	0.94
AgR019X_g145_t02	0.94
AgR020_g060_t05	0.94
AgR020_g171_t05	0.94
AgR021X_g114_t01	0.94
AgR022_g028_t02	0.94
AgR022_g028_t03	0.94
AgR022_g095_t09	0.94
AgR023_g051_t01	0.94
AgR023_g085_t01	0.94
AgR023_g171_t10	0.94
AgR025_g086_t02	0.94
AgR025_g086_t03	0.94
AgR025_g122_t11	0.94
AgR026_g008_t07	0.94
AgR026_g076_t02	0.94
AgR026_g076_t04	0.94
AgR026_g076_t06	0.94
AgR026_g076_t07	0.94
AgR027X_g020_t03	0.94
AgR027X_g075_t03	0.94
AgR029_g102_t01	0.94
AgR029_g102_t02	0.94
AgR031_g018_t04	0.94
AgR033_g085_t01	0.94
AgR035X_g048_t01	0.94
AgR035X_g048_t02	0.94
AgR035X_g053_t01	0.94
AgR037_g031_t01	0.94
AgR037_g031_t02	0.94
AgR037_g031_t03	0.94
AgR037_g066_t01	0.94
AgR037_g066_t02	0.94
AgR043_g011_t01	0.94
AgR051X_g044_t01	0.94
AgR052_g012_t02	0.94
AgR052_g027_t01	0.94
AgR052_g027_t02	0.94
AgR055_g038_t01	0.94
AgR055_g038_t02	0.94
AgR059_g008_t01	0.94
AgR060_g034_t03	0.94
AgR060_g034_t04	0.94
AgB01_g029_t01	0.939
AgB01_g045_t08	0.939
AgB01_g045_t09	0.939
AgB01_g459_t01	0.939
AgB01_g492_t01	0.939
AgB01_g492_t02	0.939
AgB01_g605_t07	0.939
AgB02_g097_t03	0.939
AgB02_g168_t01	0.939
AgB03_g152_t01	0.939
AgB03_g152_t02	0.939
AgB03_g266_t03	0.939
AgB03_g266_t05	0.939
AgB03_g266_t06	0.939
AgB03_g266_t07	0.939
AgB03_g266_t08	0.939
AgB03_g439_t09	0.939
AgB03_g439_t15	0.939
AgB03_g451_t02	0.939
AgB03_g451_t03	0.939
AgB03_g451_t04	0.939
AgB03_g451_t06	0.939
AgB03_g505_t02	0.939
AgB04_g041_t03	0.939
AgB04_g431_t01	0.939
AgB04_g431_t02	0.939
AgB04_g431_t03	0.939
AgB04_g431_t05	0.939
AgB04_g431_t06	0.939
AgB04_g431_t07	0.939
AgB05_g250_t01	0.939
AgB07_g291_t01	0.939
AgB07_g291_t02	0.939
AgB07_g296_t01	0.939
AgB10_g094_t03	0.939
AgB11_g057_t02	0.939
AgB11_g143_t01	0.939
AgB11_g143_t02	0.939
AgB13X_g090_t04	0.939
AgB15X_g082_t16	0.939
AgB15X_g103_t04	0.939
AgB15X_g103_t05	0.939
AgB15X_g103_t06	0.939
AgB17_g078_t01	0.939
AgB18_g084_t01	0.939
AgB20_g026_t02	0.939
AgB20_g061_t02	0.939
AgB21_g022_t01	0.939
AgB21_g022_t02	0.939
AgB21_g082_t01	0.939
AgB21_g082_t02	0.939
AgB21_g082_t04	0.939
AgB22X_g050_t04	0.939
AgB22X_g050_t06	0.939
AgB22X_g050_t07	0.939
AgB22X_g050_t09	0.939
AgB23_g055_t09	0.939
AgB25_g017_t01	0.939
AgB26_g008_t01	0.939
AgB28X_g004_t01	0.939
AgB28X_g004_t02	0.939
AgB28X_g004_t06	0.939
AgE01_g024_t02	0.939
AgE01_g050_t06	0.939
AgE01_g050_t07	0.939
AgR001_g168_t03	0.939
AgR001_g168_t04	0.939
AgR001_g458_t01	0.939
AgR001_g458_t04	0.939
AgR001_g472_t01	0.939
AgR001_g480_t03	0.939
AgR002_g048_t02	0.939
AgR002_g129_t01	0.939
AgR002_g188_t03	0.939
AgR002_g256_t02	0.939
AgR002_g341_t04	0.939
AgR003_g098_t01	0.939
AgR003_g201_t01	0.939
AgR003_g201_t04	0.939
AgR003_g343_t02	0.939
AgR003_g343_t03	0.939
AgR003_g343_t04	0.939
AgR004_g158_t04	0.939
AgR004_g209_t03	0.939
AgR004_g230_t02	0.939
AgR004_g271_t01	0.939
AgR005_g057_t01	0.939
AgR005_g202_t02	0.939
AgR005_g202_t03	0.939
AgR005_g202_t05	0.939
AgR005_g297_t03	0.939
AgR005_g355_t07	0.939
AgR007_g017_t03	0.939
AgR007_g037_t01	0.939
AgR007_g183_t02	0.939
AgR007_g232_t01	0.939
AgR007_g252_t01	0.939
AgR007_g252_t02	0.939
AgR008_g039_t02	0.939
AgR008_g220_t03	0.939
AgR008_g221_t01	0.939
AgR008_g280_t01	0.939
AgR009X_g101_t03	0.939
AgR009X_g171_t03	0.939
AgR009X_g171_t04	0.939
AgR009X_g286_t01	0.939
AgR010_g233_t01	0.939
AgR011_g270_t02	0.939
AgR011_g270_t03	0.939
AgR011_g294_t01	0.939
AgR013X_g207_t01	0.939
AgR014X_g093_t03	0.939
AgR014X_g173_t01	0.939
AgR015_g205_t03	0.939
AgR016_g036_t05	0.939
AgR016_g236_t01	0.939
AgR017_g076_t04	0.939
AgR017_g202_t01	0.939
AgR017_g206_t03	0.939
AgR018X_g014_t01	0.939
AgR019X_g118_t01	0.939
AgR019X_g187_t01	0.939
AgR021X_g190_t01	0.939
AgR021X_g190_t02	0.939
AgR022_g016_t01	0.939
AgR022_g126_t03	0.939
AgR022_g201_t01	0.939
AgR022_g201_t03	0.939
AgR022_g201_t04	0.939
AgR022_g218_t01	0.939
AgR023_g072_t01	0.939
AgR023_g175_t02	0.939
AgR024_g073_t01	0.939
AgR026_g075_t02	0.939
AgR027X_g042_t02	0.939
AgR027X_g056_t02	0.939
AgR027X_g112_t01	0.939
AgR027X_g112_t02	0.939
AgR029_g051_t01	0.939
AgR029_g051_t02	0.939
AgR032_g086_t01	0.939
AgR032_g111_t01	0.939
AgR033_g069_t01	0.939
AgR034_g027_t02	0.939
AgR034_g029_t01	0.939
AgR034_g029_t02	0.939
AgR034_g029_t04	0.939
AgR035X_g025_t01	0.939
AgR037_g121_t01	0.939
AgR039_g032_t01	0.939
AgR039_g065_t01	0.939
AgR040X_g056_t01	0.939
AgR040X_g068_t02	0.939
AgR043_g057_t01	0.939
AgR045_g011_t02	0.939
AgR045_g019_t01	0.939
AgR045_g019_t03	0.939
AgR047_g042_t01	0.939
AgR048X_g016_t01	0.939
AgR050_g008_t01	0.939
AgR051X_g019_t01	0.939
AgR059_g007_t01	0.939
AgR063_g026_t02	0.939
AgR063_g026_t03	0.939
AgR063_g026_t04	0.939
AgR072X_g004_t02	0.939
AgR084_g004_t02	0.939
AgR084_g004_t05	0.939
AgR084_g006_t01	0.939
AgR209_g001_t01	0.939
AgB01_g034_t01	0.938
AgB01_g067_t01	0.938
AgB01_g321_t02	0.938
AgB01_g633_t03	0.938
AgB02_g059_t05	0.938
AgB02_g447_t02	0.938
AgB03_g054_t03	0.938
AgB03_g291_t02	0.938
AgB04_g005_t06	0.938
AgB04_g112_t01	0.938
AgB05_g343_t04	0.938
AgB05_g385_t05	0.938
AgB05_g385_t06	0.938
AgB06_g087_t02	0.938
AgB06_g094_t01	0.938
AgB06_g173_t04	0.938
AgB10_g140_t01	0.938
AgB10_g140_t02	0.938
AgB12_g028_t01	0.938
AgB15X_g063_t02	0.938
AgB19_g048_t04	0.938
AgB20_g048_t03	0.938
AgB20_g048_t04	0.938
AgB20_g048_t05	0.938
AgB28X_g004_t04	0.938
AgB28X_g004_t09	0.938
AgB28X_g004_t12	0.938
AgB36X_g004_t04	0.938
AgR001_g444_t04	0.938
AgR001_g444_t05	0.938
AgR001_g577_t01	0.938
AgR001_g624_t02	0.938
AgR002_g256_t01	0.938
AgR002_g256_t03	0.938
AgR003_g201_t02	0.938
AgR003_g201_t05	0.938
AgR005_g100_t02	0.938
AgR005_g118_t03	0.938
AgR005_g118_t04	0.938
AgR005_g118_t05	0.938
AgR005_g335_t03	0.938
AgR005_g335_t04	0.938
AgR006_g012_t01	0.938
AgR006_g133_t01	0.938
AgR006_g160_t05	0.938
AgR007_g205_t01	0.938
AgR007_g216_t01	0.938
AgR007_g216_t03	0.938
AgR008_g165_t05	0.938
AgR008_g220_t02	0.938
AgR008_g297_t01	0.938
AgR010_g266_t05	0.938
AgR011_g038_t01	0.938
AgR011_g325_t01	0.938
AgR011_g325_t02	0.938
AgR011_g329_t01	0.938
AgR011_g329_t02	0.938
AgR011_g329_t03	0.938
AgR011_g329_t04	0.938
AgR012_g112_t01	0.938
AgR012_g222_t02	0.938
AgR012_g222_t04	0.938
AgR012_g222_t05	0.938
AgR012_g222_t06	0.938
AgR013X_g207_t02	0.938
AgR014X_g073_t02	0.938
AgR014X_g086_t03	0.938
AgR014X_g086_t05	0.938
AgR014X_g086_t07	0.938
AgR014X_g173_t02	0.938
AgR014X_g173_t03	0.938
AgR015_g004_t01	0.938
AgR015_g042_t02	0.938
AgR015_g201_t01	0.938
AgR017_g078_t01	0.938
AgR017_g078_t02	0.938
AgR017_g213_t01	0.938
AgR019X_g137_t01	0.938
AgR021X_g114_t03	0.938
AgR022_g015_t02	0.938
AgR022_g095_t10	0.938
AgR022_g126_t04	0.938
AgR022_g163_t07	0.938
AgR022_g163_t08	0.938
AgR022_g201_t02	0.938
AgR022_g201_t05	0.938
AgR023_g098_t01	0.938
AgR025_g014_t01	0.938
AgR025_g014_t02	0.938
AgR028_g024_t02	0.938
AgR028_g046_t01	0.938
AgR030_g012_t05	0.938
AgR034_g022_t01	0.938
AgR034_g022_t03	0.938
AgR034_g087_t01	0.938
AgR035X_g015_t01	0.938
AgR037_g069_t03	0.938
AgR037_g075_t02	0.938
AgR038_g056_t01	0.938
AgR039_g033_t01	0.938
AgR040X_g015_t01	0.938
AgR048X_g046_t03	0.938
AgR048X_g046_t09	0.938
AgR049_g050_t01	0.938
AgR054_g023_t01	0.938
AgR057_g001_t01	0.938
AgR057_g037_t05	0.938
AgR057_g037_t06	0.938
AgR057_g037_t07	0.938
AgR057_g037_t09	0.938
AgR059_g006_t08	0.938
AgR064_g015_t01	0.938
AgR067_g019_t01	0.938
AgR071_g006_t01	0.938
AgR116_g001_t01	0.938
AgR116_g001_t02	0.938
AgB03_g137_t01	0.937
AgB03_g439_t02	0.937
AgB05_g391_t02	0.937
AgB06_g034_t02	0.937
AgB08X_g099_t01	0.937
AgB11_g116_t02	0.937
AgB15X_g130_t01	0.937
AgB36X_g004_t03	0.937
AgE01_g023_t01	0.937
AgE05_g023_t02	0.937
AgE53_g004_t05	0.937
AgR001_g621_t03	0.937
AgR002_g246_t06	0.937
AgR002_g405_t07	0.937
AgR003_g089_t07	0.937
AgR004_g122_t01	0.937
AgR004_g122_t02	0.937
AgR004_g272_t07	0.937
AgR005_g055_t02	0.937
AgR007_g234_t01	0.937
AgR017_g207_t05	0.937
AgR021X_g047_t01	0.937
AgR023_g060_t02	0.937
AgR026_g015_t07	0.937
AgR026_g044_t06	0.937
AgR046_g061_t01	0.937
AgR053_g040_t04	0.937
AgB01_g517_t08	0.936
AgB01_g643_t03	0.936
AgB02_g082_t01	0.936
AgB02_g149_t03	0.936
AgB02_g498_t01	0.936
AgB03_g001_t01	0.936
AgB03_g001_t02	0.936
AgB03_g441_t03	0.936
AgB05_g301_t01	0.936
AgB07_g135_t06	0.936
AgB08X_g160_t08	0.936
AgB08X_g160_t09	0.936
AgB10_g057_t02	0.936
AgB10_g132_t01	0.936
AgB10_g132_t02	0.936
AgB13X_g039_t05	0.936
AgB13X_g039_t06	0.936
AgB13X_g039_t07	0.936
AgB13X_g039_t08	0.936
AgB13X_g039_t09	0.936
AgB15X_g081_t03	0.936
AgB17_g047_t03	0.936
AgB17_g047_t04	0.936
AgE14_g005_t01	0.936
AgE53_g004_t01	0.936
AgR002_g039_t01	0.936
AgR002_g279_t01	0.936
AgR002_g279_t02	0.936
AgR002_g279_t03	0.936
AgR002_g279_t04	0.936
AgR002_g374_t01	0.936
AgR004_g059_t01	0.936
AgR004_g059_t04	0.936
AgR005_g398_t06	0.936
AgR007_g116_t01	0.936
AgR009X_g119_t02	0.936
AgR009X_g176_t03	0.936
AgR011_g133_t02	0.936
AgR017_g259_t01	0.936
AgR020_g055_t05	0.936
AgR021X_g103_t02	0.936
AgR021X_g136_t01	0.936
AgR022_g176_t04	0.936
AgR028_g139_t02	0.936
AgR031_g009_t01	0.936
AgR032_g055_t01	0.936
AgR035X_g062_t03	0.936
AgR040X_g082_t02	0.936
AgR040X_g082_t03	0.936
AgR041_g070_t02	0.936
AgR052_g026_t01	0.936
AgR055_g003_t01	0.936
AgR059_g014_t04	0.936
AgR059_g014_t05	0.936
AgB01_g418_t01	0.935
AgB01_g418_t02	0.935
AgB01_g418_t04	0.935
AgB02_g313_t03	0.935
AgB04_g280_t02	0.935
AgB06_g118_t01	0.935
AgB08X_g281_t01	0.935
AgB12_g103_t07	0.935
AgB14_g059_t03	0.935
AgE02_g005_t02	0.935
AgE19_g004_t07	0.935
AgR001_g116_t03	0.935
AgR001_g307_t01	0.935
AgR001_g310_t03	0.935
AgR001_g486_t01	0.935
AgR002_g374_t03	0.935
AgR002_g444_t02	0.935
AgR004_g059_t02	0.935
AgR006_g051_t04	0.935
AgR006_g346_t01	0.935
AgR008_g108_t06	0.935
AgR017_g256_t06	0.935
AgR018X_g239_t01	0.935
AgR019X_g047_t06	0.935
AgR019X_g047_t07	0.935
AgR022_g203_t05	0.935
AgR031_g108_t01	0.935
AgR045_g071_t02	0.935
AgR061_g009_t06	0.935
AgR061_g009_t07	0.935
AgR090_g001_t07	0.935
AgB01_g250_t01	0.934
AgB02_g124_t05	0.934
AgB02_g245_t02	0.934
AgB09X_g049_t01	0.934
AgB10_g057_t03	0.934
AgB31X_g011_t02	0.934
AgE04_g006_t14	0.934
AgR001_g028_t05	0.934
AgR001_g504_t04	0.934
AgR001_g658_t02	0.934
AgR003_g176_t02	0.934
AgR004_g207_t03	0.934
AgR004_g311_t26	0.934
AgR005_g011_t01	0.934
AgR005_g227_t02	0.934
AgR006_g015_t01	0.934
AgR006_g051_t02	0.934
AgR006_g051_t05	0.934
AgR011_g094_t03	0.934
AgR012_g226_t01	0.934
AgR012_g226_t02	0.934
AgR014X_g097_t06	0.934
AgR020_g112_t01	0.934
AgR021X_g208_t11	0.934
AgR027X_g091_t01	0.934
AgR046_g009_t03	0.934
AgR051X_g043_t02	0.934
AgB03_g146_t03	0.933
AgB03_g414_t03	0.933
AgB03_g414_t04	0.933
AgB03_g414_t05	0.933
AgB04_g452_t01	0.933
AgB06_g005_t03	0.933
AgB07_g228_t02	0.933
AgB07_g228_t04	0.933
AgB11_g160_t03	0.933
AgB25_g005_t06	0.933
AgB25_g005_t07	0.933
AgB28X_g017_t01	0.933
AgE01_g006_t03	0.933
AgE02_g005_t06	0.933
AgE27_g001_t02	0.933
AgR003_g089_t04	0.933
AgR005_g172_t01	0.933
AgR007_g091_t05	0.933
AgR007_g091_t06	0.933
AgR011_g175_t01	0.933
AgR011_g204_t01	0.933
AgR012_g272_t01	0.933
AgR016_g102_t03	0.933
AgR022_g199_t01	0.933
AgR024_g091_t01	0.933
AgR032_g099_t01	0.933
AgR039_g046_t05	0.933
AgR055_g001_t01	0.933
AgB03_g313_t01	0.932
AgB06_g005_t04	0.932
AgB06_g137_t04	0.932
AgB15X_g009_t02	0.932
AgB15X_g130_t02	0.932
AgB22X_g025_t09	0.932
AgB22X_g025_t10	0.932
AgB23_g055_t02	0.932
AgR005_g034_t01	0.932
AgR005_g034_t03	0.932
AgR005_g034_t05	0.932
AgR005_g105_t02	0.932
AgR005_g299_t01	0.932
AgR006_g051_t01	0.932
AgR006_g346_t02	0.932
AgR008_g111_t01	0.932
AgR008_g308_t03	0.932
AgR010_g191_t02	0.932
AgR013X_g003_t01	0.932
AgR018X_g089_t01	0.932
AgR018X_g089_t02	0.932
AgR018X_g089_t03	0.932
AgR018X_g089_t04	0.932
AgR020_g046_t04	0.932
AgR022_g192_t01	0.932
AgR026_g131_t04	0.932
AgR027X_g024_t01	0.932
AgR078_g002_t08	0.932
AgB01_g414_t05	0.931
AgB01_g422_t01	0.931
AgB03_g048_t02	0.931
AgB03_g493_t01	0.931
AgB05_g068_t01	0.931
AgB06_g039_t05	0.931
AgB07_g221_t08	0.931
AgB07_g255_t01	0.931
AgB11_g160_t06	0.931
AgB11_g160_t07	0.931
AgB16X_g051_t08	0.931
AgB20_g054_t09	0.931
AgB20_g054_t10	0.931
AgB23_g055_t04	0.931
AgE02_g027_t11	0.931
AgR005_g398_t05	0.931
AgR006_g209_t03	0.931
AgR006_g319_t01	0.931
AgR007_g271_t01	0.931
AgR010_g002_t01	0.931
AgR010_g203_t02	0.931
AgR010_g203_t04	0.931
AgR010_g203_t05	0.931
AgR010_g203_t06	0.931
AgR012_g172_t01	0.931
AgR012_g188_t01	0.931
AgR013X_g082_t04	0.931
AgR015_g035_t01	0.931
AgR015_g193_t01	0.931
AgR015_g231_t04	0.931
AgR016_g216_t02	0.931
AgR019X_g187_t02	0.931
AgR027X_g091_t02	0.931
AgR028_g111_t09	0.931
AgR031_g047_t01	0.931
AgR033_g038_t01	0.931
AgR036X_g005_t11	0.931
AgR055_g048_t01	0.931
AgR055_g048_t03	0.931
AgB04_g412_t03	0.93
AgB04_g419_t01	0.93
AgB06_g204_t02	0.93
AgB14_g013_t02	0.93
AgB16X_g030_t04	0.93
AgB19_g058_t01	0.93
AgB23_g055_t03	0.93
AgE31_g001_t01	0.93
AgR001_g147_t01	0.93
AgR001_g147_t02	0.93
AgR004_g318_t02	0.93
AgR005_g124_t03	0.93
AgR005_g259_t03	0.93
AgR005_g259_t04	0.93
AgR006_g166_t05	0.93
AgR007_g140_t03	0.93
AgR007_g140_t04	0.93
AgR008_g084_t09	0.93
AgR009X_g033_t03	0.93
AgR009X_g033_t06	0.93
AgR009X_g033_t07	0.93
AgR010_g266_t07	0.93
AgR015_g155_t01	0.93
AgR015_g155_t02	0.93
AgR020_g182_t04	0.93
AgR022_g209_t01	0.93
AgR026_g110_t01	0.93
AgR026_g110_t02	0.93
AgR031_g089_t01	0.93
AgR035X_g010_t02	0.93
AgR037_g011_t01	0.93
AgR038_g083_t04	0.93
AgR053_g040_t02	0.93
AgR054_g018_t05	0.93
AgR056_g050_t01	0.93
AgB05_g010_t03	0.929
AgB05_g010_t08	0.929
AgB05_g010_t10	0.929
AgB05_g011_t02	0.929
AgB08X_g007_t01	0.929
AgB08X_g160_t07	0.929
AgB12_g125_t01	0.929
AgB14_g017_t01	0.929
AgE01_g050_t02	0.929
AgE01_g050_t08	0.929
AgE31_g002_t02	0.929
AgE39_g001_t05	0.929
AgR001_g147_t03	0.929
AgR001_g147_t04	0.929
AgR001_g242_t05	0.929
AgR002_g354_t01	0.929
AgR005_g113_t02	0.929
AgR006_g064_t01	0.929
AgR006_g064_t02	0.929
AgR009X_g173_t02	0.929
AgR010_g001_t01	0.929
AgR016_g169_t11	0.929
AgR018X_g152_t05	0.929
AgR032_g043_t08	0.929
AgR051X_g038_t02	0.929
AgR053_g045_t01	0.929
AgR060_g030_t01	0.929
AgR060_g030_t02	0.929
AgB01_g631_t01	0.928
AgB02_g318_t02	0.928
AgB03_g475_t01	0.928
AgB03_g475_t02	0.928
AgB03_g475_t03	0.928
AgB04_g280_t01	0.928
AgB05_g103_t03	0.928
AgB10_g055_t01	0.928
AgB11_g044_t01	0.928
AgB13X_g058_t04	0.928
AgB17_g090_t09	0.928
AgB19_g075_t01	0.928
AgB21_g071_t01	0.928
AgB24_g016_t05	0.928
AgR001_g413_t09	0.928
AgR005_g442_t01	0.928
AgR009X_g049_t04	0.928
AgR012_g158_t01	0.928
AgR013X_g170_t02	0.928
AgR023_g025_t04	0.928
AgR024_g090_t01	0.928
AgR027X_g083_t01	0.928
AgR033_g009_t02	0.928
AgR059_g017_t01	0.928
AgR059_g017_t02	0.928
AgR092_g003_t01	0.928
AgB01_g078_t01	0.927
AgB02_g018_t01	0.927
AgB02_g019_t01	0.927
AgB02_g116_t03	0.927
AgB03_g209_t03	0.927
AgB04_g027_t02	0.927
AgB04_g347_t02	0.927
AgB04_g347_t03	0.927
AgB14_g129_t01	0.927
AgB15X_g081_t02	0.927
AgB19_g027_t03	0.927
AgB19_g063_t07	0.927
AgE07_g021_t09	0.927
AgE15_g004_t01	0.927
AgE56_g003_t04	0.927
AgR001_g006_t04	0.927
AgR005_g332_t02	0.927
AgR006_g142_t07	0.927
AgR006_g142_t08	0.927
AgR006_g142_t10	0.927
AgR010_g252_t05	0.927
AgR014X_g160_t02	0.927
AgR016_g211_t01	0.927
AgR025_g012_t02	0.927
AgR031_g002_t04	0.927
AgR031_g002_t07	0.927
AgR039_g072_t06	0.927
AgR045_g004_t01	0.927
AgR045_g004_t02	0.927
AgR045_g004_t03	0.927
AgB02_g037_t01	0.926
AgB02_g505_t02	0.926
AgB03_g422_t01	0.926
AgB05_g428_t01	0.926
AgB06_g327_t01	0.926
AgB06_g327_t03	0.926
AgB06_g327_t04	0.926
AgB08X_g159_t01	0.926
AgB09X_g110_t02	0.926
AgB09X_g110_t04	0.926
AgB11_g152_t07	0.926
AgB31X_g004_t01	0.926
AgR001_g253_t02	0.926
AgR001_g253_t03	0.926
AgR005_g119_t01	0.926
AgR007_g247_t01	0.926
AgR009X_g170_t06	0.926
AgR011_g052_t03	0.926
AgR011_g190_t03	0.926
AgR014X_g101_t01	0.926
AgR022_g043_t02	0.926
AgR023_g106_t02	0.926
AgR028_g030_t02	0.926
AgR031_g081_t03	0.926
AgR031_g081_t04	0.926
AgR031_g081_t05	0.926
AgR043_g005_t07	0.926
AgR045_g071_t05	0.926
AgR054_g017_t03	0.926
AgR061_g026_t01	0.926
AgR061_g026_t04	0.926
AgB01_g099_t02	0.925
AgB03_g459_t03	0.925
AgB06_g293_t01	0.925
AgB06_g330_t01	0.925
AgB06_g330_t02	0.925
AgB09X_g050_t02	0.925
AgB09X_g121_t03	0.925
AgB10_g152_t03	0.925
AgB11_g031_t03	0.925
AgB11_g031_t05	0.925
AgB19_g064_t01	0.925
AgE03_g012_t01	0.925
AgE03_g012_t02	0.925
AgE63_g005_t01	0.925
AgR001_g028_t04	0.925
AgR001_g450_t01	0.925
AgR005_g227_t03	0.925
AgR007_g274_t03	0.925
AgR008_g021_t01	0.925
AgR008_g028_t13	0.925
AgR012_g151_t04	0.925
AgR012_g257_t01	0.925
AgR012_g269_t01	0.925
AgR021X_g130_t05	0.925
AgR022_g119_t01	0.925
AgR022_g119_t02	0.925
AgR022_g119_t04	0.925
AgR022_g156_t05	0.925
AgR022_g177_t02	0.925
AgR022_g191_t03	0.925
AgR022_g191_t05	0.925
AgR027X_g088_t01	0.925
AgR027X_g088_t02	0.925
AgR027X_g088_t04	0.925
AgR027X_g088_t05	0.925
AgR027X_g088_t06	0.925
AgR030_g092_t04	0.925
AgR043_g005_t06	0.925
AgR046_g002_t04	0.925
AgR057_g043_t03	0.925
AgR058_g012_t01	0.925
AgR080_g004_t01	0.925
AgB01_g419_t03	0.924
AgB03_g441_t10	0.924
AgB04_g322_t01	0.924
AgB05_g159_t02	0.924
AgB08X_g123_t03	0.924
AgB12_g015_t05	0.924
AgB18_g035_t09	0.924
AgB18_g035_t10	0.924
AgE12_g006_t03	0.924
AgE12_g006_t04	0.924
AgE39_g001_t17	0.924
AgE39_g001_t18	0.924
AgR001_g438_t01	0.924
AgR002_g075_t01	0.924
AgR004_g198_t01	0.924
AgR005_g022_t01	0.924
AgR019X_g209_t01	0.924
AgR022_g040_t01	0.924
AgR022_g207_t02	0.924
AgR033_g115_t01	0.924
AgR035X_g084_t01	0.924
AgR041_g021_t01	0.924
AgR050_g013_t09	0.924
AgR072X_g007_t01	0.924
AgR197_g001_t01	0.924
AgB01_g032_t07	0.923
AgB01_g123_t14	0.923
AgB01_g142_t04	0.923
AgB01_g194_t05	0.923
AgB01_g194_t06	0.923
AgB03_g507_t03	0.923
AgB09X_g050_t01	0.923
AgB10_g033_t01	0.923
AgB12_g113_t01	0.923
AgB35X_g001_t01	0.923
AgE04_g006_t15	0.923
AgR002_g332_t02	0.923
AgR004_g169_t06	0.923
AgR004_g301_t01	0.923
AgR004_g301_t02	0.923
AgR009X_g307_t01	0.923
AgR011_g298_t06	0.923
AgR012_g245_t02	0.923
AgR015_g123_t05	0.923
AgR015_g179_t01	0.923
AgR022_g102_t01	0.923
AgR027X_g006_t03	0.923
AgR035X_g009_t02	0.923
AgR036X_g077_t01	0.923
AgB02_g016_t01	0.922
AgB03_g399_t02	0.922
AgB04_g084_t02	0.922
AgB19_g094_t01	0.922
AgR003_g198_t04	0.922
AgR006_g317_t03	0.922
AgR010_g146_t01	0.922
AgR011_g210_t03	0.922
AgR014X_g138_t01	0.922
AgR018X_g073_t02	0.922
AgR019X_g156_t03	0.922
AgR019X_g160_t07	0.922
AgR028_g036_t01	0.922
AgR040X_g080_t01	0.922
AgR040X_g080_t04	0.922
AgR040X_g080_t05	0.922
AgR046_g035_t02	0.922
AgR048X_g018_t04	0.922
AgR081_g004_t05	0.922
AgB03_g146_t02	0.921
AgB03_g405_t01	0.921
AgB09X_g110_t03	0.921
AgB24_g042_t02	0.921
AgE10_g013_t01	0.921
AgR002_g073_t05	0.921
AgR008_g262_t01	0.921
AgR008_g262_t02	0.921
AgR014X_g105_t04	0.921
AgR020_g177_t01	0.921
AgR022_g087_t06	0.921
AgR024_g003_t11	0.921
AgR024_g003_t12	0.921
AgR024_g003_t13	0.921
AgR024_g060_t10	0.921
AgR024_g108_t01	0.921
AgR024_g108_t02	0.921
AgR024_g108_t03	0.921
AgR024_g108_t04	0.921
AgR027X_g088_t08	0.921
AgR037_g016_t02	0.921
AgR041_g021_t02	0.921
AgR053_g045_t02	0.921
AgR060_g028_t03	0.921
AgR060_g028_t04	0.921
AgB02_g305_t01	0.92
AgB07_g070_t01	0.92
AgB07_g070_t02	0.92
AgB07_g259_t02	0.92
AgB07_g259_t05	0.92
AgB08X_g283_t04	0.92
AgB12_g124_t03	0.92
AgB15X_g104_t03	0.92
AgB25_g029_t01	0.92
AgE39_g001_t09	0.92
AgE74_g002_t05	0.92
AgE74_g002_t06	0.92
AgR001_g408_t01	0.92
AgR001_g448_t01	0.92
AgR001_g448_t03	0.92
AgR001_g629_t03	0.92
AgR004_g336_t03	0.92
AgR004_g336_t04	0.92
AgR004_g370_t01	0.92
AgR006_g150_t01	0.92
AgR008_g240_t01	0.92
AgR014X_g138_t03	0.92
AgR015_g088_t02	0.92
AgR023_g044_t03	0.92
AgR028_g006_t06	0.92
AgR028_g117_t02	0.92
AgR030_g048_t01	0.92
AgB01_g494_t04	0.919
AgB01_g494_t05	0.919
AgB03_g001_t03	0.919
AgB04_g084_t05	0.919
AgB07_g076_t04	0.919
AgB10_g003_t08	0.919
AgB10_g003_t09	0.919
AgB10_g003_t11	0.919
AgB11_g054_t04	0.919
AgB14_g082_t03	0.919
AgB19_g014_t02	0.919
AgB23_g078_t02	0.919
AgB26_g024_t01	0.919
AgE02_g034_t17	0.919
AgE03_g010_t03	0.919
AgE04_g007_t05	0.919
AgE39_g001_t07	0.919
AgE39_g001_t08	0.919
AgE39_g001_t16	0.919
AgR001_g141_t01	0.919
AgR001_g595_t04	0.919
AgR003_g268_t01	0.919
AgR004_g301_t05	0.919
AgR004_g301_t06	0.919
AgR005_g196_t03	0.919
AgR007_g121_t06	0.919
AgR008_g110_t02	0.919
AgR013X_g171_t01	0.919
AgR016_g106_t02	0.919
AgR016_g106_t04	0.919
AgR020_g145_t01	0.919
AgR026_g078_t01	0.919
AgR028_g017_t02	0.919
AgR040X_g080_t02	0.919
AgR040X_g080_t03	0.919
AgR046_g002_t02	0.919
AgR046_g002_t05	0.919
AgR079X_g012_t01	0.919
AgR081_g004_t06	0.919
AgB01_g181_t01	0.918
AgB02_g266_t09	0.918
AgB02_g521_t02	0.918
AgB03_g295_t03	0.918
AgB03_g494_t01	0.918
AgB04_g336_t03	0.918
AgB05_g014_t01	0.918
AgB05_g222_t03	0.918
AgB13X_g095_t01	0.918
AgB19_g095_t01	0.918
AgE01_g050_t01	0.918
AgR003_g136_t02	0.918
AgR004_g112_t03	0.918
AgR004_g112_t04	0.918
AgR004_g390_t04	0.918
AgR005_g090_t02	0.918
AgR005_g126_t04	0.918
AgR011_g183_t01	0.918
AgR012_g031_t02	0.918
AgR012_g276_t02	0.918
AgR012_g282_t01	0.918
AgR013X_g233_t01	0.918
AgR015_g130_t01	0.918
AgR015_g130_t02	0.918
AgR020_g177_t02	0.918
AgR023_g005_t01	0.918
AgR025_g079_t01	0.918
AgR026_g008_t05	0.918
AgR026_g008_t06	0.918
AgR030_g130_t06	0.918
AgR038_g013_t03	0.918
AgR048X_g020_t06	0.918
AgR049_g012_t11	0.918
AgR049_g012_t12	0.918
AgR049_g012_t13	0.918
AgR056_g006_t04	0.918
AgB01_g500_t03	0.917
AgB02_g313_t04	0.917
AgB04_g420_t01	0.917
AgB04_g420_t02	0.917
AgB10_g024_t01	0.917
AgB10_g151_t01	0.917
AgB15X_g069_t03	0.917
AgE02_g031_t01	0.917
AgR001_g352_t01	0.917
AgR002_g228_t04	0.917
AgR007_g134_t06	0.917
AgR007_g184_t11	0.917
AgR007_g184_t12	0.917
AgR007_g184_t13	0.917
AgR007_g184_t14	0.917
AgR008_g295_t01	0.917
AgR010_g266_t06	0.917
AgR011_g098_t16	0.917
AgR011_g159_t01	0.917
AgR012_g251_t03	0.917
AgR016_g106_t01	0.917
AgR021X_g112_t02	0.917
AgR022_g015_t01	0.917
AgR022_g020_t01	0.917
AgR024_g027_t01	0.917
AgR025_g121_t01	0.917
AgR025_g121_t08	0.917
AgR029_g106_t01	0.917
AgR031_g047_t05	0.917
AgR033_g010_t01	0.917
AgR037_g106_t01	0.917
AgR037_g106_t03	0.917
AgR037_g106_t04	0.917
AgR037_g106_t05	0.917
AgR046_g002_t01	0.917
AgR049_g077_t01	0.917
AgR056_g047_t01	0.917
AgB01_g054_t02	0.916
AgB08X_g014_t09	0.916
AgB21_g086_t09	0.916
AgE01_g008_t06	0.916
AgE31_g001_t02	0.916
AgE39_g001_t22	0.916
AgR002_g020_t12	0.916
AgR002_g247_t01	0.916
AgR003_g182_t02	0.916
AgR003_g182_t03	0.916
AgR003_g182_t05	0.916
AgR003_g182_t10	0.916
AgR007_g233_t01	0.916
AgR010_g283_t01	0.916
AgR010_g283_t02	0.916
AgR011_g002_t03	0.916
AgR012_g014_t11	0.916
AgR017_g209_t04	0.916
AgR021X_g148_t02	0.916
AgR026_g067_t06	0.916
AgR026_g067_t07	0.916
AgR034_g076_t01	0.916
AgR038_g013_t04	0.916
AgR038_g013_t05	0.916
AgR038_g013_t06	0.916
AgR038_g013_t08	0.916
AgR054_g018_t03	0.916
AgR054_g018_t04	0.916
AgR055_g044_t01	0.916
AgB01_g576_t01	0.915
AgB01_g790_t06	0.915
AgB06_g189_t01	0.915
AgB08X_g004_t02	0.915
AgB15X_g009_t01	0.915
AgB20_g061_t03	0.915
AgE05_g015_t03	0.915
AgE47_g007_t02	0.915
AgR003_g182_t01	0.915
AgR003_g182_t04	0.915
AgR003_g182_t09	0.915
AgR005_g061_t01	0.915
AgR005_g286_t01	0.915
AgR005_g286_t02	0.915
AgR010_g200_t01	0.915
AgR011_g098_t13	0.915
AgR011_g107_t03	0.915
AgR034_g009_t05	0.915
AgR034_g051_t01	0.915
AgR038_g013_t01	0.915
AgR038_g013_t02	0.915
AgR038_g013_t07	0.915
AgR050_g024_t04	0.915
AgR050_g024_t05	0.915
AgB01_g589_t03	0.914
AgB01_g753_t01	0.914
AgB02_g303_t05	0.914
AgB02_g303_t06	0.914
AgB05_g158_t08	0.914
AgB05_g386_t04	0.914
AgB07_g094_t01	0.914
AgB08X_g024_t01	0.914
AgB08X_g024_t12	0.914
AgE25_g001_t08	0.914
AgE27_g007_t01	0.914
AgR003_g216_t02	0.914
AgR003_g216_t07	0.914
AgR003_g216_t08	0.914
AgR004_g241_t02	0.914
AgR010_g241_t01	0.914
AgR016_g036_t03	0.914
AgR022_g094_t02	0.914
AgR022_g210_t04	0.914
AgB06_g249_t06	0.913
AgB08X_g092_t04	0.913
AgB08X_g092_t07	0.913
AgB11_g091_t01	0.913
AgB11_g091_t02	0.913
AgE08_g020_t03	0.913
AgE08_g020_t04	0.913
AgR003_g254_t04	0.913
AgR005_g419_t05	0.913
AgR008_g040_t05	0.913
AgR008_g040_t07	0.913
AgR008_g092_t06	0.913
AgR008_g157_t02	0.913
AgR008_g157_t05	0.913
AgR010_g066_t05	0.913
AgR012_g245_t04	0.913
AgR019X_g152_t08	0.913
AgR022_g018_t06	0.913
AgR026_g126_t02	0.913
AgB01_g423_t07	0.912
AgB03_g273_t02	0.912
AgB04_g011_t01	0.912
AgB05_g329_t01	0.912
AgB08X_g070_t01	0.912
AgB08X_g092_t05	0.912
AgR001_g343_t07	0.912
AgR002_g195_t03	0.912
AgR003_g304_t01	0.912
AgR004_g131_t01	0.912
AgR006_g210_t01	0.912
AgR012_g267_t01	0.912
AgR014X_g101_t02	0.912
AgR017_g263_t02	0.912
AgR022_g156_t08	0.912
AgR023_g044_t02	0.912
AgR024_g142_t01	0.912
AgR024_g142_t02	0.912
AgR027X_g056_t04	0.912
AgR030_g055_t04	0.912
AgR039_g089_t01	0.912
AgB01_g382_t03	0.911
AgB02_g067_t01	0.911
AgB02_g298_t01	0.911
AgB02_g388_t01	0.911
AgB03_g481_t10	0.911
AgB06_g022_t01	0.911
AgB08X_g024_t09	0.911
AgB08X_g173_t01	0.911
AgB10_g191_t02	0.911
AgB10_g191_t03	0.911
AgB11_g158_t01	0.911
AgB15X_g015_t01	0.911
AgB17_g105_t18	0.911
AgB19_g021_t04	0.911
AgB19_g021_t05	0.911
AgR003_g208_t01	0.911
AgR003_g284_t06	0.911
AgR006_g160_t01	0.911
AgR011_g071_t01	0.911
AgR011_g107_t07	0.911
AgR011_g264_t01	0.911
AgR011_g264_t02	0.911
AgR011_g264_t03	0.911
AgR012_g068_t02	0.911
AgR012_g220_t05	0.911
AgR014X_g101_t03	0.911
AgR017_g131_t04	0.911
AgR019X_g036_t01	0.911
AgR020_g015_t01	0.911
AgR023_g138_t07	0.911
AgR030_g039_t02	0.911
AgR037_g042_t01	0.911
AgR037_g042_t02	0.911
AgR037_g042_t03	0.911
AgB05_g025_t01	0.91
AgB05_g025_t02	0.91
AgB05_g025_t03	0.91
AgB05_g025_t04	0.91
AgB05_g025_t05	0.91
AgB05_g025_t06	0.91
AgB05_g025_t07	0.91
AgB05_g025_t08	0.91
AgB05_g025_t09	0.91
AgB05_g025_t10	0.91
AgB07_g239_t05	0.91
AgB07_g301_t08	0.91
AgE04_g011_t01	0.91
AgR001_g504_t02	0.91
AgR004_g060_t05	0.91
AgR012_g004_t04	0.91
AgR014X_g101_t04	0.91
AgR018X_g113_t01	0.91
AgR027X_g054_t03	0.91
AgR029_g022_t02	0.91
AgR030_g013_t03	0.91
AgR032_g052_t01	0.91
AgR032_g052_t03	0.91
AgR036X_g023_t01	0.91
AgR047_g045_t02	0.91
AgB01_g410_t02	0.909
AgB02_g106_t03	0.909
AgB02_g444_t02	0.909
AgB03_g426_t02	0.909
AgB14_g131_t07	0.909
AgB21_g064_t01	0.909
AgB21_g064_t02	0.909
AgR001_g563_t01	0.909
AgR005_g221_t01	0.909
AgR010_g144_t02	0.909
AgR010_g336_t02	0.909
AgR014X_g186_t01	0.909
AgR014X_g186_t02	0.909
AgR014X_g186_t06	0.909
AgR014X_g186_t09	0.909
AgR022_g001_t01	0.909
AgR023_g007_t01	0.909
AgR058_g019_t08	0.909
AgB01_g410_t01	0.908
AgB04_g011_t02	0.908
AgB05_g028_t01	0.908
AgB07_g228_t01	0.908
AgB08X_g014_t11	0.908
AgB09X_g011_t02	0.908
AgB09X_g011_t07	0.908
AgB10_g105_t02	0.908
AgB10_g108_t04	0.908
AgB11_g082_t02	0.908
AgB11_g082_t03	0.908
AgR003_g031_t02	0.908
AgR006_g239_t02	0.908
AgR007_g092_t01	0.908
AgR010_g024_t08	0.908
AgR012_g197_t02	0.908
AgR021X_g182_t07	0.908
AgR032_g013_t01	0.908
AgR042X_g070_t02	0.908
AgR051X_g041_t05	0.908
AgR058_g019_t05	0.908
AgR058_g019_t10	0.908
AgB01_g068_t05	0.907
AgB01_g273_t01	0.907
AgB01_g273_t04	0.907
AgB01_g364_t04	0.907
AgB04_g117_t06	0.907
AgB06_g327_t02	0.907
AgB07_g225_t01	0.907
AgB18_g037_t01	0.907
AgB25_g004_t02	0.907
AgE30_g006_t04	0.907
AgR002_g033_t02	0.907
AgR002_g033_t03	0.907
AgR002_g353_t01	0.907
AgR004_g001_t01	0.907
AgR004_g113_t10	0.907
AgR004_g182_t01	0.907
AgR011_g237_t08	0.907
AgR011_g237_t09	0.907
AgR014X_g237_t02	0.907
AgR018X_g083_t01	0.907
AgR049_g035_t08	0.907
AgB03_g480_t06	0.906
AgB07_g176_t01	0.906
AgB08X_g141_t01	0.906
AgB08X_g141_t02	0.906
AgB09X_g056_t01	0.906
AgB11_g137_t02	0.906
AgB12_g003_t04	0.906
AgE35_g005_t02	0.906
AgR001_g181_t04	0.906
AgR003_g025_t01	0.906
AgR003_g043_t01	0.906
AgR014X_g221_t03	0.906
AgR019X_g044_t01	0.906
AgR025_g037_t03	0.906
AgR033_g046_t04	0.906
AgR037_g030_t01	0.906
AgR037_g030_t02	0.906
AgR046_g015_t06	0.906
AgR046_g015_t07	0.906
AgR046_g015_t08	0.906
AgR046_g015_t09	0.906
AgR050_g014_t02	0.906
AgR050_g014_t04	0.906
AgB02_g411_t02	0.905
AgB03_g419_t01	0.905
AgB03_g419_t02	0.905
AgB03_g419_t03	0.905
AgB03_g419_t04	0.905
AgB03_g419_t05	0.905
AgB03_g419_t06	0.905
AgB03_g419_t07	0.905
AgB03_g419_t08	0.905
AgB03_g419_t09	0.905
AgB05_g386_t05	0.905
AgB07_g008_t03	0.905
AgB07_g008_t05	0.905
AgB08X_g243_t02	0.905
AgE52_g003_t01	0.905
AgE52_g003_t02	0.905
AgR001_g263_t01	0.905
AgR004_g109_t06	0.905
AgR004_g212_t03	0.905
AgR005_g428_t06	0.905
AgR006_g160_t02	0.905
AgR007_g253_t04	0.905
AgR011_g009_t01	0.905
AgR014X_g102_t01	0.905
AgR016_g081_t03	0.905
AgR026_g105_t04	0.905
AgR031_g056_t01	0.905
AgR031_g056_t02	0.905
AgR031_g056_t03	0.905
AgR041_g009_t01	0.905
AgR045_g050_t02	0.905
AgR052_g005_t02	0.905
AgR085_g012_t01	0.905
AgB01_g638_t01	0.904
AgB05_g010_t06	0.904
AgB19_g075_t02	0.904
AgB19_g075_t03	0.904
AgB19_g075_t04	0.904
AgB25_g020_t01	0.904
AgE05_g005_t04	0.904
AgR001_g313_t01	0.904
AgR002_g043_t01	0.904
AgR002_g195_t01	0.904
AgR003_g275_t01	0.904
AgR006_g130_t01	0.904
AgR006_g130_t02	0.904
AgR006_g130_t03	0.904
AgR006_g130_t04	0.904
AgR013X_g153_t01	0.904
AgR071_g009_t04	0.904
AgR100_g005_t01	0.904
AgB02_g124_t04	0.903
AgB03_g481_t08	0.903
AgB07_g008_t01	0.903
AgB07_g008_t04	0.903
AgR006_g351_t02	0.903
AgR009X_g170_t07	0.903
AgR013X_g013_t02	0.903
AgR015_g034_t02	0.903
AgR015_g056_t03	0.903
AgR020_g182_t07	0.903
AgR022_g035_t08	0.903
AgR039_g068_t06	0.903
AgR058_g019_t07	0.903
AgB04_g220_t05	0.902
AgB08X_g056_t01	0.902
AgB13X_g090_t02	0.902
AgB20_g042_t01	0.902
AgB21_g057_t01	0.902
AgB21_g057_t02	0.902
AgE31_g002_t04	0.902
AgR006_g320_t01	0.902
AgR006_g323_t01	0.902
AgR006_g323_t02	0.902
AgR011_g326_t04	0.902
AgR017_g262_t02	0.902
AgR020_g049_t02	0.902
AgR020_g049_t03	0.902
AgR024_g018_t01	0.902
AgR026_g138_t02	0.902
AgR027X_g063_t01	0.902
AgR033_g083_t01	0.902
AgR037_g059_t02	0.902
AgR063_g001_t01	0.902
AgB01_g810_t02	0.901
AgB05_g411_t02	0.901
AgB07_g008_t02	0.901
AgB17_g029_t02	0.901
AgE28_g005_t01	0.901
AgE28_g005_t02	0.901
AgR002_g179_t05	0.901
AgR004_g039_t02	0.901
AgR006_g160_t03	0.901
AgR006_g160_t04	0.901
AgR008_g157_t08	0.901
AgR010_g024_t06	0.901
AgR010_g039_t05	0.901
AgR017_g262_t01	0.901
AgR020_g220_t01	0.901
AgR020_g220_t02	0.901
AgR020_g220_t03	0.901
AgR037_g059_t01	0.901
AgB01_g629_t01	0.9
AgB02_g067_t02	0.9
AgB06_g277_t02	0.9
AgB07_g243_t01	0.9
AgB10_g179_t04	0.9
AgB15X_g012_t03	0.9
AgB18_g077_t01	0.9
AgB18_g077_t02	0.9
AgB19_g007_t01	0.9
AgE02_g034_t05	0.9
AgR001_g504_t01	0.9
AgR003_g201_t03	0.9
AgR004_g351_t01	0.9
AgR004_g351_t02	0.9
AgR011_g241_t05	0.9
AgR016_g153_t01	0.9
AgR023_g050_t02	0.9
AgR023_g050_t03	0.9
AgR024_g150_t03	0.9
AgR024_g150_t05	0.9
AgR025_g032_t15	0.9
AgR057_g007_t02	0.9
AgB03_g020_t01	0.899
AgB23_g005_t07	0.899
AgR003_g034_t08	0.899
AgR011_g326_t06	0.899
AgR013X_g238_t01	0.899
AgR022_g175_t01	0.899
AgR069_g010_t02	0.899
AgB03_g298_t03	0.898
AgB13X_g011_t01	0.898
AgE27_g004_t02	0.898
AgR001_g595_t03	0.898
AgR001_g620_t09	0.898
AgR001_g620_t10	0.898
AgR002_g378_t02	0.898
AgR003_g065_t01	0.898
AgR006_g053_t02	0.898
AgR006_g355_t01	0.898
AgR006_g355_t02	0.898
AgR006_g355_t03	0.898
AgR006_g355_t04	0.898
AgR010_g309_t01	0.898
AgR011_g292_t01	0.898
AgR012_g016_t01	0.898
AgR012_g076_t01	0.898
AgR020_g080_t03	0.898
AgR020_g195_t01	0.898
AgR020_g195_t02	0.898
AgR021X_g205_t02	0.898
AgR031_g070_t01	0.898
AgB03_g324_t07	0.897
AgB11_g160_t05	0.897
AgB14_g090_t02	0.897
AgE01_g021_t04	0.897
AgR005_g310_t03	0.897
AgR010_g309_t06	0.897
AgR010_g309_t08	0.897
AgR021X_g066_t02	0.897
AgR021X_g117_t02	0.897
AgR021X_g117_t04	0.897
AgR023_g137_t01	0.897
AgR026_g126_t04	0.897
AgR033_g011_t01	0.897
AgR058_g019_t04	0.897
AgB02_g216_t06	0.896
AgB02_g388_t02	0.896
AgE15_g011_t02	0.896
AgR002_g269_t11	0.896
AgR006_g146_t03	0.896
AgR009X_g362_t01	0.896
AgR010_g309_t07	0.896
AgR010_g309_t09	0.896
AgR011_g098_t11	0.896
AgR014X_g197_t03	0.896
AgR014X_g197_t04	0.896
AgR014X_g197_t07	0.896
AgR016_g096_t01	0.896
AgR020_g046_t02	0.896
AgR020_g046_t03	0.896
AgR050_g013_t08	0.896
AgB01_g790_t05	0.895
AgB02_g352_t04	0.895
AgB03_g167_t04	0.895
AgB05_g202_t01	0.895
AgB05_g241_t01	0.895
AgB05_g241_t03	0.895
AgB05_g345_t04	0.895
AgB14_g103_t03	0.895
AgR024_g003_t09	0.895
AgR024_g052_t01	0.895
AgR024_g052_t02	0.895
AgR040X_g082_t04	0.895
AgR047_g049_t01	0.895
AgR049_g061_t04	0.895
AgB06_g035_t01	0.894
AgB06_g035_t03	0.894
AgB06_g035_t04	0.894
AgB06_g058_t01	0.894
AgB06_g109_t04	0.894
AgB19_g072_t01	0.894
AgR012_g136_t03	0.894
AgR020_g046_t01	0.894
AgR020_g068_t01	0.894
AgR020_g068_t02	0.894
AgR022_g009_t06	0.894
AgR024_g003_t10	0.894
AgR024_g090_t04	0.894
AgR040X_g082_t01	0.894
AgB01_g480_t12	0.893
AgB02_g026_t02	0.893
AgB02_g533_t07	0.893
AgB13X_g020_t08	0.893
AgR001_g234_t10	0.893
AgR001_g548_t02	0.893
AgR002_g241_t02	0.893
AgR012_g065_t01	0.893
AgR032_g023_t02	0.893
AgR036X_g099_t02	0.893
AgR038_g083_t07	0.893
AgR050_g013_t03	0.893
AgR059_g026_t01	0.893
AgR064_g018_t01	0.893
AgR069_g002_t01	0.893
AgB02_g296_t01	0.892
AgB03_g022_t01	0.892
AgB04_g026_t03	0.892
AgB04_g414_t06	0.892
AgB05_g302_t01	0.892
AgB07_g307_t02	0.892
AgB13X_g020_t03	0.892
AgB13X_g020_t04	0.892
AgB18_g097_t01	0.892
AgB20_g061_t01	0.892
AgB20_g061_t09	0.892
AgE07_g020_t06	0.892
AgE07_g020_t07	0.892
AgE15_g012_t01	0.892
AgE15_g012_t02	0.892
AgR001_g548_t01	0.892
AgR002_g039_t04	0.892
AgR006_g244_t01	0.892
AgR010_g204_t06	0.892
AgR010_g204_t08	0.892
AgR019X_g205_t09	0.892
AgR021X_g067_t03	0.892
AgR022_g106_t03	0.892
AgR024_g089_t04	0.892
AgR028_g127_t10	0.892
AgR037_g045_t03	0.892
AgR037_g045_t07	0.892
AgR037_g045_t08	0.892
AgB01_g156_t01	0.891
AgB01_g525_t01	0.891
AgB04_g336_t02	0.891
AgB06_g039_t07	0.891
AgB18_g099_t01	0.891
AgB21_g016_t03	0.891
AgR001_g006_t05	0.891
AgR001_g127_t05	0.891
AgR005_g055_t01	0.891
AgR010_g204_t07	0.891
AgR018X_g240_t02	0.891
AgR029_g019_t01	0.891
AgR057_g006_t01	0.891
AgR057_g042_t02	0.891
AgR066_g009_t01	0.891
AgB01_g453_t01	0.89
AgB01_g594_t01	0.89
AgB03_g080_t01	0.89
AgB05_g345_t03	0.89
AgE24_g010_t03	0.89
AgE50_g003_t01	0.89
AgR002_g405_t02	0.89
AgR002_g405_t03	0.89
AgR003_g042_t06	0.89
AgR003_g132_t04	0.89
AgR004_g039_t03	0.89
AgR004_g275_t04	0.89
AgR009X_g227_t04	0.89
AgR013X_g014_t03	0.89
AgR021X_g110_t06	0.89
AgR027X_g042_t04	0.89
AgR033_g025_t01	0.89
AgR039_g051_t01	0.89
AgR039_g051_t02	0.89
AgR049_g052_t03	0.89
AgR050_g013_t02	0.89
AgR054_g018_t02	0.89
AgB01_g273_t03	0.889
AgB02_g388_t03	0.889
AgB06_g178_t01	0.889
AgB09X_g111_t01	0.889
AgB14_g094_t06	0.889
AgB14_g094_t07	0.889
AgE03_g013_t07	0.889
AgE28_g002_t01	0.889
AgR001_g006_t08	0.889
AgR001_g006_t09	0.889
AgR001_g006_t10	0.889
AgR001_g432_t02	0.889
AgR005_g037_t02	0.889
AgR008_g254_t01	0.889
AgR009X_g124_t02	0.889
AgR018X_g160_t03	0.889
AgR018X_g160_t04	0.889
AgR022_g171_t08	0.889
AgB01_g786_t01	0.888
AgB01_g810_t03	0.888
AgB04_g271_t01	0.888
AgB04_g278_t03	0.888
AgB07_g191_t02	0.888
AgB08X_g142_t03	0.888
AgB11_g160_t09	0.888
AgB11_g160_t10	0.888
AgB12_g074_t02	0.888
AgR005_g257_t01	0.888
AgR005_g257_t02	0.888
AgR008_g064_t01	0.888
AgR010_g144_t08	0.888
AgR010_g144_t09	0.888
AgR024_g089_t02	0.888
AgR026_g126_t03	0.888
AgR027X_g118_t03	0.888
AgR028_g124_t01	0.888
AgR037_g002_t02	0.888
AgR039_g098_t03	0.888
AgR054_g018_t01	0.888
AgB01_g766_t01	0.887
AgB04_g051_t01	0.887
AgB05_g334_t10	0.887
AgB09X_g101_t05	0.887
AgB10_g026_t01	0.887
AgB10_g177_t01	0.887
AgR001_g464_t02	0.887
AgR005_g107_t01	0.887
AgR005_g259_t05	0.887
AgR005_g259_t06	0.887
AgR008_g217_t02	0.887
AgR008_g217_t03	0.887
AgR010_g042_t03	0.887
AgR016_g156_t01	0.887
AgR017_g004_t06	0.887
AgR029_g066_t07	0.887
AgR032_g022_t05	0.887
AgR040X_g073_t10	0.887
AgR044_g032_t02	0.887
AgR057_g001_t02	0.887
AgR075_g010_t06	0.887
AgR099_g003_t01	0.887
AgB01_g805_t01	0.886
AgB02_g539_t01	0.886
AgB02_g539_t02	0.886
AgB03_g220_t04	0.886
AgB05_g104_t04	0.886
AgB05_g104_t05	0.886
AgB05_g374_t01	0.886
AgB07_g230_t01	0.886
AgB14_g075_t07	0.886
AgB17_g038_t01	0.886
AgB19_g082_t01	0.886
AgB21_g082_t03	0.886
AgE04_g007_t12	0.886
AgE04_g007_t13	0.886
AgE05_g029_t01	0.886
AgE16_g011_t01	0.886
AgE35_g005_t01	0.886
AgE50_g003_t03	0.886
AgR001_g449_t07	0.886
AgR004_g216_t04	0.886
AgR012_g149_t07	0.886
AgR012_g149_t08	0.886
AgR017_g179_t01	0.886
AgR019X_g160_t02	0.886
AgR031_g068_t07	0.886
AgR031_g068_t08	0.886
AgR051X_g026_t05	0.886
AgB02_g451_t08	0.885
AgB07_g185_t01	0.885
AgB23_g024_t07	0.885
AgR002_g292_t01	0.885
AgR005_g303_t04	0.885
AgR005_g412_t01	0.885
AgR006_g280_t02	0.885
AgR006_g280_t03	0.885
AgR008_g233_t02	0.885
AgR008_g250_t11	0.885
AgR012_g149_t06	0.885
AgR016_g036_t07	0.885
AgR017_g179_t02	0.885
AgR023_g122_t03	0.885
AgR029_g066_t03	0.885
AgR030_g025_t01	0.885
AgR030_g025_t02	0.885
AgR033_g041_t01	0.885
AgR059_g016_t08	0.885
AgB01_g186_t03	0.884
AgB07_g109_t05	0.884
AgB07_g184_t01	0.884
AgB08X_g226_t01	0.884
AgB08X_g250_t01	0.884
AgB08X_g263_t01	0.884
AgR008_g084_t11	0.884
AgR012_g149_t05	0.884
AgR012_g149_t09	0.884
AgR021X_g072_t01	0.884
AgR021X_g072_t02	0.884
AgR022_g114_t07	0.884
AgR026_g076_t05	0.884
AgR030_g022_t03	0.884
AgR032_g006_t04	0.884
AgR033_g044_t02	0.884
AgR039_g009_t02	0.884
AgR089_g006_t02	0.884
AgB01_g431_t01	0.883
AgB01_g612_t02	0.883
AgB01_g612_t04	0.883
AgB02_g451_t07	0.883
AgB04_g028_t04	0.883
AgB05_g188_t02	0.883
AgB06_g131_t02	0.883
AgB08X_g113_t01	0.883
AgB08X_g178_t03	0.883
AgB09X_g056_t02	0.883
AgB11_g018_t01	0.883
AgB17_g033_t04	0.883
AgB17_g033_t05	0.883
AgB17_g033_t08	0.883
AgB19_g009_t06	0.883
AgB19_g009_t14	0.883
AgB19_g009_t21	0.883
AgR001_g141_t02	0.883
AgR001_g572_t02	0.883
AgR004_g082_t01	0.883
AgR004_g269_t02	0.883
AgR004_g391_t02	0.883
AgR005_g353_t01	0.883
AgR009X_g077_t02	0.883
AgR016_g036_t10	0.883
AgR022_g096_t02	0.883
AgR022_g096_t04	0.883
AgR033_g095_t05	0.883
AgR036X_g099_t04	0.883
AgB01_g603_t01	0.882
AgB04_g278_t01	0.882
AgB04_g278_t02	0.882
AgB06_g322_t03	0.882
AgB06_g322_t07	0.882
AgB07_g256_t03	0.882
AgE50_g003_t02	0.882
AgR003_g025_t05	0.882
AgR007_g096_t01	0.882
AgR007_g259_t06	0.882
AgR013X_g204_t01	0.882
AgR013X_g204_t02	0.882
AgR018X_g242_t02	0.882
AgR026_g130_t02	0.882
AgR032_g010_t01	0.882
AgR033_g099_t06	0.882
AgR055_g012_t04	0.882
AgR059_g016_t09	0.882
AgR062_g011_t03	0.882
AgB02_g318_t01	0.881
AgB02_g502_t01	0.881
AgB03_g380_t01	0.881
AgB03_g380_t02	0.881
AgB03_g380_t03	0.881
AgB04_g026_t09	0.881
AgB04_g026_t10	0.881
AgB07_g269_t05	0.881
AgB12_g016_t01	0.881
AgB15X_g079_t01	0.881
AgB18_g084_t02	0.881
AgB18_g084_t03	0.881
AgE73_g002_t01	0.881
AgR001_g512_t11	0.881
AgR002_g059_t05	0.881
AgR002_g357_t01	0.881
AgR002_g357_t02	0.881
AgR002_g357_t03	0.881
AgR002_g357_t04	0.881
AgR005_g096_t02	0.881
AgR005_g096_t03	0.881
AgR017_g033_t03	0.881
AgR028_g057_t01	0.881
AgR030_g041_t01	0.881
AgR045_g053_t04	0.881
AgR056_g024_t01	0.881
AgR056_g024_t02	0.881
AgR056_g024_t03	0.881
AgB05_g106_t04	0.88
AgB12_g013_t01	0.88
AgB12_g056_t03	0.88
AgB16X_g075_t04	0.88
AgB24_g042_t05	0.88
AgR002_g059_t02	0.88
AgR002_g059_t03	0.88
AgR002_g329_t02	0.88
AgR002_g329_t03	0.88
AgR002_g489_t07	0.88
AgR007_g054_t01	0.88
AgR007_g054_t02	0.88
AgR008_g087_t03	0.88
AgR009X_g196_t03	0.88
AgR014X_g208_t15	0.88
AgR026_g012_t01	0.88
AgR033_g127_t01	0.88
AgR033_g127_t02	0.88
AgR043_g068_t03	0.88
AgR045_g053_t01	0.88
AgR045_g053_t05	0.88
AgB05_g106_t02	0.879
AgB05_g370_t01	0.879
AgB05_g370_t02	0.879
AgB11_g010_t03	0.879
AgE01_g040_t01	0.879
AgR002_g103_t01	0.879
AgR002_g103_t02	0.879
AgR002_g103_t04	0.879
AgR002_g104_t01	0.879
AgR002_g266_t01	0.879
AgR011_g002_t02	0.879
AgR011_g036_t03	0.879
AgR011_g323_t03	0.879
AgR014X_g148_t02	0.879
AgR017_g089_t01	0.879
AgR020_g162_t01	0.879
AgR074_g004_t02	0.879
AgB03_g146_t04	0.878
AgB04_g176_t02	0.878
AgB09X_g110_t01	0.878
AgB10_g108_t03	0.878
AgB19_g051_t02	0.878
AgE81_g001_t06	0.878
AgE81_g001_t07	0.878
AgR001_g067_t02	0.878
AgR005_g370_t23	0.878
AgR006_g354_t01	0.878
AgR006_g354_t02	0.878
AgR009X_g118_t02	0.878
AgR010_g067_t02	0.878
AgR013X_g192_t02	0.878
AgR013X_g192_t03	0.878
AgR022_g096_t05	0.878
AgR022_g096_t06	0.878
AgR022_g096_t07	0.878
AgR022_g096_t08	0.878
AgR030_g041_t14	0.878
AgR039_g036_t06	0.878
AgR049_g037_t05	0.878
AgR073_g002_t01	0.878
AgR073_g002_t02	0.878
AgB02_g041_t03	0.877
AgB02_g392_t01	0.877
AgB04_g013_t05	0.877
AgB07_g109_t03	0.877
AgB07_g225_t03	0.877
AgB07_g257_t01	0.877
AgR003_g124_t01	0.877
AgR004_g032_t01	0.877
AgR006_g214_t15	0.877
AgR006_g214_t16	0.877
AgR008_g273_t01	0.877
AgR015_g093_t07	0.877
AgR028_g100_t03	0.877
AgR031_g049_t01	0.877
AgR031_g049_t02	0.877
AgR033_g076_t07	0.877
AgR054_g018_t07	0.877
AgR054_g018_t08	0.877
AgR056_g016_t01	0.877
AgB05_g165_t02	0.876
AgB07_g109_t01	0.876
AgB07_g109_t02	0.876
AgB12_g027_t07	0.876
AgE19_g005_t01	0.876
AgE19_g005_t02	0.876
AgE31_g002_t03	0.876
AgE39_g001_t02	0.876
AgR001_g063_t04	0.876
AgR004_g203_t02	0.876
AgR007_g184_t20	0.876
AgR022_g204_t04	0.876
AgR022_g204_t05	0.876
AgR028_g100_t02	0.876
AgR039_g019_t02	0.876
AgR041_g070_t05	0.876
AgR054_g018_t06	0.876
AgR059_g037_t01	0.876
AgR107_g006_t01	0.876
AgB01_g405_t08	0.875
AgB02_g124_t01	0.875
AgB04_g089_t01	0.875
AgB04_g124_t01	0.875
AgB07_g087_t02	0.875
AgB09X_g088_t03	0.875
AgB13X_g090_t06	0.875
AgB17_g076_t04	0.875
AgB23_g057_t01	0.875
AgE03_g013_t01	0.875
AgE03_g013_t02	0.875
AgE17_g004_t06	0.875
AgR005_g257_t03	0.875
AgR006_g355_t06	0.875
AgR008_g233_t01	0.875
AgR009X_g118_t05	0.875
AgR021X_g024_t06	0.875
AgR048X_g022_t05	0.875
AgR050_g013_t01	0.875
AgR050_g013_t10	0.875
AgR050_g013_t11	0.875
AgR050_g013_t14	0.875
AgR050_g013_t15	0.875
AgB01_g574_t06	0.874
AgB01_g725_t01	0.874
AgB04_g375_t02	0.874
AgB04_g375_t03	0.874
AgB05_g394_t04	0.874
AgB13X_g048_t01	0.874
AgB13X_g048_t02	0.874
AgR003_g027_t10	0.874
AgR004_g270_t03	0.874
AgR004_g351_t04	0.874
AgR004_g351_t05	0.874
AgR006_g374_t01	0.874
AgR012_g004_t01	0.874
AgR017_g245_t01	0.874
AgR031_g046_t01	0.874
AgR036X_g074_t01	0.874
AgR036X_g074_t02	0.874
AgR036X_g074_t03	0.874
AgR036X_g079_t02	0.874
AgR037_g106_t07	0.874
AgR037_g106_t08	0.874
AgR038_g048_t06	0.874
AgR057_g010_t01	0.874
AgR057_g010_t02	0.874
AgR057_g010_t03	0.874
AgB01_g014_t01	0.873
AgB01_g296_t07	0.873
AgB01_g296_t10	0.873
AgB02_g106_t02	0.873
AgB03_g021_t05	0.873
AgB05_g106_t03	0.873
AgB13X_g090_t05	0.873
AgB31X_g002_t04	0.873
AgE17_g004_t05	0.873
AgR004_g263_t06	0.873
AgR004_g263_t07	0.873
AgR004_g369_t07	0.873
AgR005_g070_t02	0.873
AgR005_g135_t03	0.873
AgR008_g134_t10	0.873
AgR014X_g073_t03	0.873
AgR014X_g073_t04	0.873
AgR014X_g150_t01	0.873
AgR019X_g145_t01	0.873
AgR021X_g194_t17	0.873
AgR027X_g116_t03	0.873
AgR027X_g116_t05	0.873
AgR045_g016_t03	0.873
AgR045_g016_t04	0.873
AgR057_g006_t02	0.873
AgR063_g005_t01	0.873
AgB01_g574_t08	0.872
AgB02_g198_t02	0.872
AgB03_g021_t01	0.872
AgB03_g021_t02	0.872
AgB04_g091_t05	0.872
AgB19_g051_t03	0.872
AgE01_g033_t04	0.872
AgE05_g029_t04	0.872
AgR003_g042_t05	0.872
AgR003_g042_t09	0.872
AgR006_g280_t01	0.872
AgR006_g280_t04	0.872
AgR006_g280_t05	0.872
AgR008_g233_t04	0.872
AgR020_g185_t02	0.872
AgR021X_g012_t04	0.872
AgR021X_g012_t05	0.872
AgR021X_g136_t04	0.872
AgR023_g137_t04	0.872
AgR023_g137_t05	0.872
AgR026_g113_t01	0.872
AgR026_g126_t01	0.872
AgR031_g083_t01	0.872
AgR031_g083_t02	0.872
AgR031_g083_t03	0.872
AgR031_g083_t04	0.872
AgR031_g083_t05	0.872
AgR035X_g089_t10	0.872
AgR035X_g089_t11	0.872
AgR037_g016_t03	0.872
AgR039_g042_t04	0.872
AgB02_g106_t01	0.871
AgB04_g146_t01	0.871
AgB04_g231_t02	0.871
AgB07_g060_t01	0.871
AgB10_g063_t01	0.871
AgE21_g002_t04	0.871
AgR001_g413_t04	0.871
AgR001_g413_t05	0.871
AgR001_g548_t04	0.871
AgR003_g062_t09	0.871
AgR004_g248_t01	0.871
AgR005_g004_t01	0.871
AgR006_g338_t03	0.871
AgR007_g231_t01	0.871
AgR015_g056_t13	0.871
AgR038_g010_t04	0.871
AgR040X_g014_t01	0.871
AgR040X_g014_t02	0.871
AgR040X_g068_t03	0.871
AgR049_g047_t01	0.871
AgR066_g015_t03	0.871
AgB02_g214_t04	0.87
AgB02_g388_t04	0.87
AgB03_g096_t02	0.87
AgB14_g126_t06	0.87
AgB18_g091_t01	0.87
AgB20_g054_t03	0.87
AgR005_g360_t08	0.87
AgR007_g134_t09	0.87
AgR008_g123_t01	0.87
AgR014X_g073_t01	0.87
AgR022_g109_t01	0.87
AgR025_g007_t01	0.87
AgR025_g007_t02	0.87
AgR056_g016_t02	0.87
AgR062_g022_t02	0.87
AgB01_g512_t09	0.869
AgB01_g517_t03	0.869
AgB02_g149_t02	0.869
AgB02_g149_t04	0.869
AgB04_g146_t02	0.869
AgB04_g375_t05	0.869
AgB04_g438_t04	0.869
AgB05_g365_t05	0.869
AgB18_g025_t02	0.869
AgB23_g048_t05	0.869
AgB23_g048_t06	0.869
AgB23_g048_t07	0.869
AgB23_g048_t08	0.869
AgB23_g048_t09	0.869
AgB23_g048_t11	0.869
AgB23_g048_t12	0.869
AgB23_g048_t13	0.869
AgB23_g048_t14	0.869
AgE05_g005_t03	0.869
AgR003_g420_t01	0.869
AgR004_g044_t01	0.869
AgR008_g194_t01	0.869
AgR009X_g169_t02	0.869
AgR020_g078_t01	0.869
AgR023_g135_t02	0.869
AgR047_g010_t01	0.869
AgR047_g010_t02	0.869
AgR050_g014_t06	0.869
AgR050_g014_t10	0.869
AgR090_g001_t04	0.869
AgB01_g123_t11	0.868
AgB01_g559_t03	0.868
AgB07_g060_t02	0.868
AgB07_g060_t03	0.868
AgB07_g060_t04	0.868
AgB07_g280_t05	0.868
AgB19_g053_t01	0.868
AgR001_g234_t11	0.868
AgR002_g133_t01	0.868
AgR004_g218_t01	0.868
AgR006_g055_t01	0.868
AgR007_g246_t01	0.868
AgR007_g276_t01	0.868
AgR007_g276_t02	0.868
AgR019X_g190_t02	0.868
AgR021X_g017_t01	0.868
AgR021X_g136_t03	0.868
AgR021X_g136_t05	0.868
AgR022_g194_t01	0.868
AgR025_g121_t07	0.868
AgR026_g113_t02	0.868
AgR026_g113_t03	0.868
AgB10_g181_t01	0.867
AgB23_g079_t04	0.867
AgR002_g161_t10	0.867
AgR005_g188_t02	0.867
AgR008_g080_t01	0.867
AgR021X_g044_t01	0.867
AgR036X_g062_t01	0.867
AgR075_g009_t04	0.867
AgB08X_g287_t07	0.866
AgB23_g053_t01	0.866
AgR003_g057_t02	0.866
AgR021X_g056_t01	0.866
AgR032_g018_t10	0.866
AgR032_g018_t13	0.866
AgR043_g069_t03	0.866
AgR044_g045_t07	0.866
AgB02_g155_t06	0.865
AgB06_g275_t01	0.865
AgB07_g137_t04	0.865
AgB10_g098_t05	0.865
AgB14_g094_t09	0.865
AgE32_g004_t07	0.865
AgE32_g004_t08	0.865
AgR007_g180_t07	0.865
AgR009X_g117_t01	0.865
AgR011_g200_t02	0.865
AgR012_g174_t02	0.865
AgR014X_g064_t03	0.865
AgR017_g046_t01	0.865
AgR019X_g039_t04	0.865
AgR019X_g039_t06	0.865
AgR031_g061_t01	0.865
AgB08X_g137_t01	0.864
AgB08X_g283_t08	0.864
AgB17_g105_t14	0.864
AgB17_g105_t17	0.864
AgB19_g073_t01	0.864
AgR011_g283_t01	0.864
AgR014X_g124_t02	0.864
AgR035X_g085_t11	0.864
AgR039_g026_t01	0.864
AgB01_g571_t03	0.863
AgB01_g571_t04	0.863
AgB01_g571_t05	0.863
AgB01_g571_t06	0.863
AgB01_g571_t07	0.863
AgB01_g571_t08	0.863
AgB01_g571_t09	0.863
AgB01_g571_t10	0.863
AgB01_g571_t11	0.863
AgB03_g457_t01	0.863
AgB04_g381_t06	0.863
AgR008_g157_t01	0.863
AgR008_g157_t07	0.863
AgR016_g036_t01	0.863
AgR034_g007_t03	0.863
AgR037_g106_t09	0.863
AgR039_g120_t04	0.863
AgR060_g002_t03	0.863
AgB03_g194_t01	0.862
AgB04_g311_t01	0.862
AgB14_g029_t10	0.862
AgB20_g015_t01	0.862
AgB20_g053_t01	0.862
AgB20_g053_t02	0.862
AgR004_g112_t01	0.862
AgR004_g112_t02	0.862
AgR015_g139_t03	0.862
AgR017_g178_t01	0.862
AgR017_g178_t02	0.862
AgR017_g178_t03	0.862
AgR031_g072_t01	0.862
AgR037_g105_t03	0.862
AgB02_g266_t03	0.861
AgB02_g266_t10	0.861
AgB34_g001_t03	0.861
AgR001_g611_t06	0.861
AgR002_g293_t01	0.861
AgR009X_g295_t08	0.861
AgR013X_g060_t05	0.861
AgR017_g042_t02	0.861
AgR026_g126_t05	0.861
AgR063_g026_t05	0.861
AgR082_g003_t01	0.861
AgB04_g251_t01	0.86
AgB13X_g089_t03	0.86
AgR001_g063_t01	0.86
AgR014X_g197_t05	0.86
AgR017_g126_t01	0.86
AgB02_g293_t03	0.859
AgB02_g399_t01	0.859
AgB09X_g070_t04	0.859
AgB10_g099_t01	0.859
AgB10_g099_t02	0.859
AgR003_g128_t02	0.859
AgR013X_g235_t01	0.859
AgR001_g098_t02	0.858
AgR001_g629_t01	0.858
AgR001_g629_t04	0.858
AgR001_g629_t05	0.858
AgR001_g629_t06	0.858
AgR003_g138_t03	0.858
AgR003_g138_t04	0.858
AgR009X_g114_t01	0.858
AgR014X_g197_t06	0.858
AgR023_g119_t04	0.858
AgR029_g066_t05	0.858
AgR032_g057_t06	0.858
AgR057_g012_t01	0.858
AgR059_g003_t02	0.858
AgR075_g009_t05	0.858
AgB03_g272_t01	0.857
AgR002_g295_t01	0.857
AgR002_g295_t02	0.857
AgR002_g295_t03	0.857
AgR008_g039_t01	0.857
AgR008_g308_t02	0.857
AgR015_g193_t04	0.857
AgR018X_g211_t01	0.857
AgR021X_g088_t04	0.857
AgR040X_g003_t01	0.857
AgR057_g006_t03	0.857
AgB01_g644_t02	0.856
AgB01_g644_t03	0.856
AgB01_g644_t04	0.856
AgB01_g644_t05	0.856
AgB05_g028_t03	0.856
AgB05_g028_t04	0.856
AgB07_g132_t02	0.856
AgB17_g105_t16	0.856
AgR009X_g012_t03	0.856
AgR009X_g312_t01	0.856
AgR022_g050_t01	0.856
AgR034_g031_t07	0.856
AgB01_g136_t01	0.855
AgB01_g621_t05	0.855
AgB10_g129_t01	0.855
AgR004_g066_t03	0.855
AgR004_g066_t04	0.855
AgR010_g144_t04	0.855
AgR014X_g121_t07	0.855
AgR014X_g237_t04	0.855
AgR014X_g237_t05	0.855
AgR014X_g237_t06	0.855
AgR014X_g237_t07	0.855
AgR014X_g237_t08	0.855
AgR014X_g237_t09	0.855
AgR039_g120_t05	0.855
AgR054_g012_t06	0.855
AgB01_g240_t05	0.854
AgB04_g018_t09	0.854
AgB04_g270_t01	0.854
AgB05_g037_t01	0.854
AgR006_g082_t02	0.854
AgR013X_g164_t01	0.854
AgR026_g137_t01	0.854
AgR029_g027_t02	0.854
AgB08X_g283_t09	0.853
AgB10_g063_t02	0.853
AgE22_g005_t01	0.853
AgR002_g039_t02	0.853
AgR004_g318_t01	0.853
AgR006_g377_t08	0.853
AgR010_g231_t02	0.853
AgR021X_g011_t01	0.853
AgR031_g068_t01	0.853
AgR031_g068_t03	0.853
AgR031_g068_t04	0.853
AgR044_g014_t01	0.853
AgR052_g028_t01	0.853
AgR081_g004_t02	0.853
AgB15X_g054_t06	0.852
AgR004_g268_t01	0.852
AgR004_g351_t03	0.852
AgR004_g351_t06	0.852
AgR005_g399_t03	0.852
AgR024_g148_t01	0.852
AgR028_g043_t01	0.852
AgR036X_g047_t02	0.852
AgR039_g086_t04	0.852
AgB01_g512_t03	0.851
AgB01_g512_t05	0.851
AgE03_g032_t01	0.851
AgR001_g028_t06	0.851
AgR004_g268_t02	0.851
AgR007_g061_t04	0.851
AgB08X_g263_t02	0.85
AgR004_g066_t02	0.85
AgR012_g020_t02	0.85
AgR012_g020_t03	0.85
AgR012_g020_t04	0.85
AgB01_g559_t02	0.849
AgB10_g108_t02	0.849
AgB11_g004_t01	0.849
AgB15X_g010_t01	0.849
AgB15X_g016_t01	0.849
AgB15X_g016_t02	0.849
AgB15X_g016_t03	0.849
AgB15X_g016_t04	0.849
AgR002_g187_t02	0.849
AgR049_g064_t01	0.849
AgR049_g064_t03	0.849
AgB07_g076_t05	0.848
AgR004_g085_t03	0.848
AgR011_g319_t03	0.848
AgB06_g244_t01	0.847
AgB09X_g055_t04	0.847
AgB21_g014_t01	0.847
AgR001_g631_t07	0.847
AgR001_g631_t08	0.847
AgR003_g025_t03	0.847
AgR005_g335_t05	0.847
AgR025_g045_t01	0.847
AgR070_g014_t05	0.847
AgB10_g077_t02	0.846
AgB10_g077_t03	0.846
AgB10_g077_t04	0.846
AgB21_g027_t05	0.846
AgE80_g001_t01	0.846
AgR002_g347_t01	0.846
AgR004_g212_t06	0.846
AgR014X_g229_t03	0.846
AgR014X_g229_t04	0.846
AgR018X_g206_t10	0.846
AgR021X_g090_t01	0.846
AgR036X_g079_t03	0.846
AgB07_g076_t06	0.845
AgE09_g005_t04	0.845
AgE23_g004_t01	0.845
AgR005_g100_t01	0.845
AgR009X_g012_t01	0.845
AgR014X_g221_t02	0.845
AgR020_g183_t01	0.845
AgR038_g025_t01	0.845
AgB01_g216_t01	0.844
AgB07_g076_t01	0.844
AgB07_g076_t07	0.844
AgB12_g087_t05	0.844
AgE02_g005_t01	0.844
AgR001_g359_t06	0.844
AgR009X_g147_t01	0.844
AgR026_g160_t01	0.844
AgB13X_g089_t02	0.843
AgB18_g077_t09	0.843
AgE01_g052_t01	0.843
AgR011_g098_t06	0.843
AgR016_g036_t04	0.843
AgR029_g039_t01	0.843
AgR036X_g020_t02	0.843
AgR052_g035_t01	0.843
AgR052_g035_t02	0.843
AgB01_g082_t01	0.842
AgB01_g775_t02	0.842
AgB03_g441_t01	0.842
AgR009X_g214_t01	0.842
AgR011_g172_t03	0.842
AgR017_g121_t01	0.842
AgR026_g130_t04	0.842
AgR032_g113_t04	0.842
AgB10_g098_t04	0.841
AgB15X_g010_t03	0.841
AgB21_g022_t03	0.841
AgB21_g022_t04	0.841
AgR001_g464_t03	0.841
AgR005_g141_t02	0.841
AgR012_g215_t01	0.841
AgR015_g056_t15	0.841
AgR026_g046_t05	0.841
AgR037_g106_t06	0.841
AgR049_g040_t01	0.841
AgR049_g040_t02	0.841
AgB01_g056_t04	0.84
AgB02_g255_t05	0.84
AgB04_g100_t04	0.84
AgB15X_g026_t02	0.84
AgB21_g001_t06	0.84
AgR005_g124_t01	0.84
AgR005_g124_t02	0.84
AgR005_g124_t04	0.84
AgR009X_g126_t01	0.84
AgR011_g172_t02	0.84
AgR014X_g025_t04	0.84
AgR015_g056_t08	0.84
AgR015_g056_t16	0.84
AgR025_g128_t01	0.84
AgR035X_g009_t01	0.84
AgR056_g046_t01	0.84
AgB01_g119_t01	0.839
AgB01_g612_t08	0.839
AgB03_g035_t02	0.839
AgB05_g424_t01	0.839
AgB07_g004_t01	0.839
AgB15X_g112_t01	0.839
AgE17_g004_t04	0.839
AgR018X_g054_t11	0.839
AgR018X_g054_t13	0.839
AgR018X_g058_t01	0.839
AgR019X_g119_t01	0.839
AgR028_g011_t02	0.839
AgR033_g057_t01	0.839
AgR077_g001_t01	0.839
AgB01_g338_t01	0.838
AgB02_g019_t03	0.838
AgB05_g425_t01	0.838
AgB20_g005_t01	0.838
AgR003_g271_t01	0.838
AgR010_g168_t03	0.838
AgR040X_g025_t07	0.838
AgR044_g068_t04	0.838
AgR011_g172_t01	0.837
AgR012_g115_t02	0.837
AgR019X_g115_t01	0.837
AgR023_g121_t03	0.837
AgB14_g013_t07	0.836
AgB15X_g112_t02	0.836
AgR002_g039_t03	0.836
AgR002_g039_t05	0.836
AgR005_g136_t01	0.836
AgR010_g284_t01	0.836
AgR011_g098_t15	0.836
AgR021X_g074_t04	0.836
AgR042X_g016_t03	0.836
AgB01_g643_t01	0.835
AgB02_g188_t02	0.835
AgB03_g080_t02	0.835
AgB03_g328_t08	0.835
AgB04_g417_t01	0.835
AgB23_g024_t04	0.835
AgR009X_g223_t01	0.835
AgR018X_g046_t02	0.835
AgR019X_g097_t03	0.835
AgR025_g012_t05	0.835
AgB01_g333_t01	0.834
AgB04_g457_t01	0.834
AgR007_g190_t12	0.834
AgR031_g068_t02	0.834
AgB03_g298_t04	0.833
AgB05_g027_t05	0.833
AgB07_g114_t03	0.833
AgB15X_g017_t01	0.833
AgB15X_g017_t02	0.833
AgB18_g025_t03	0.833
AgR008_g266_t01	0.833
AgR010_g090_t03	0.833
AgR030_g041_t04	0.833
AgR030_g041_t05	0.833
AgR100_g006_t01	0.833
AgR108_g005_t02	0.833
AgB02_g218_t04	0.832
AgB10_g155_t01	0.832
AgB13X_g039_t03	0.832
AgR001_g160_t02	0.832
AgR003_g198_t02	0.832
AgR003_g198_t03	0.832
AgR008_g160_t01	0.832
AgR014X_g041_t04	0.832
AgR030_g015_t02	0.832
AgR038_g093_t01	0.832
AgR083_g004_t01	0.832
AgB01_g010_t03	0.831
AgB02_g040_t01	0.831
AgB05_g394_t06	0.831
AgR010_g066_t06	0.831
AgR014X_g021_t01	0.831
AgR015_g119_t01	0.831
AgR021X_g055_t01	0.831
AgR021X_g207_t01	0.831
AgR029_g049_t01	0.831
AgR029_g108_t09	0.831
AgR030_g130_t05	0.831
AgR049_g037_t06	0.831
AgR061_g019_t05	0.831
AgB05_g303_t01	0.83
AgB29_g017_t01	0.83
AgR005_g021_t02	0.83
AgR005_g252_t01	0.83
AgR005_g305_t01	0.83
AgR009X_g012_t04	0.83
AgR013X_g253_t01	0.83
AgR015_g034_t04	0.83
AgR019X_g115_t02	0.83
AgR030_g015_t01	0.83
AgR038_g052_t01	0.83
AgB01_g237_t02	0.829
AgB01_g567_t04	0.829
AgB05_g065_t01	0.829
AgE04_g024_t01	0.829
AgR003_g219_t02	0.829
AgR008_g073_t01	0.829
AgR036X_g025_t03	0.829
AgR038_g048_t04	0.829
AgB11_g160_t01	0.828
AgB12_g027_t04	0.828
AgR003_g084_t02	0.828
AgR003_g167_t01	0.828
AgR009X_g086_t01	0.828
AgR010_g316_t01	0.828
AgR015_g034_t03	0.828
AgR022_g018_t05	0.828
AgB03_g345_t02	0.827
AgB05_g333_t01	0.827
AgB05_g333_t02	0.827
AgR001_g459_t06	0.827
AgR002_g099_t04	0.827
AgR008_g193_t01	0.827
AgR010_g001_t02	0.827
AgR020_g088_t01	0.827
AgR020_g224_t06	0.827
AgR031_g133_t01	0.827
AgR062_g008_t02	0.827
AgB03_g335_t01	0.826
AgB03_g335_t04	0.826
AgB06_g254_t02	0.826
AgE04_g009_t09	0.826
AgE53_g004_t11	0.826
AgR001_g413_t02	0.826
AgR001_g413_t03	0.826
AgR004_g052_t03	0.826
AgR006_g057_t01	0.826
AgR006_g057_t02	0.826
AgR006_g057_t03	0.826
AgR006_g057_t04	0.826
AgR006_g057_t05	0.826
AgR006_g057_t06	0.826
AgR007_g047_t05	0.826
AgR012_g036_t01	0.826
AgR012_g238_t09	0.826
AgR014X_g146_t01	0.826
AgR027X_g116_t06	0.826
AgR027X_g116_t07	0.826
AgR049_g030_t01	0.826
AgB12_g096_t02	0.825
AgB19_g012_t01	0.825
AgE12_g003_t04	0.825
AgR001_g549_t01	0.825
AgR002_g313_t01	0.825
AgR004_g242_t02	0.825
AgR004_g242_t03	0.825
AgR004_g242_t04	0.825
AgR004_g242_t05	0.825
AgR004_g242_t06	0.825
AgR004_g242_t08	0.825
AgR006_g346_t03	0.825
AgR009X_g012_t02	0.825
AgR009X_g152_t07	0.825
AgR012_g245_t01	0.825
AgR015_g153_t01	0.825
AgR017_g080_t01	0.825
AgR017_g080_t02	0.825
AgR017_g080_t04	0.825
AgR021X_g129_t04	0.825
AgR021X_g129_t05	0.825
AgR022_g119_t03	0.825
AgR022_g142_t02	0.825
AgR022_g142_t04	0.825
AgR023_g177_t01	0.825
AgR027X_g052_t01	0.825
AgR030_g015_t04	0.825
AgB03_g449_t06	0.824
AgB06_g035_t05	0.824
AgB11_g025_t04	0.824
AgB15X_g007_t05	0.824
AgR003_g353_t01	0.824
AgR003_g353_t02	0.824
AgR010_g083_t01	0.824
AgR010_g083_t02	0.824
AgR010_g083_t03	0.824
AgR018X_g094_t03	0.824
AgR023_g139_t01	0.824
AgR023_g139_t02	0.824
AgR023_g139_t03	0.824
AgR023_g139_t04	0.824
AgR023_g139_t05	0.824
AgR023_g139_t06	0.824
AgR023_g139_t07	0.824
AgR030_g015_t03	0.824
AgR030_g082_t07	0.824
AgB06_g134_t03	0.823
AgB08X_g014_t08	0.823
AgB09X_g027_t01	0.823
AgB24_g028_t05	0.823
AgR001_g118_t04	0.823
AgR001_g118_t05	0.823
AgR002_g420_t03	0.823
AgR004_g242_t07	0.823
AgR007_g237_t01	0.823
AgR007_g291_t05	0.823
AgR009X_g171_t01	0.823
AgR014X_g121_t05	0.823
AgR015_g090_t02	0.823
AgR035X_g087_t06	0.823
AgB01_g065_t06	0.822
AgB01_g574_t11	0.822
AgB07_g301_t01	0.822
AgB11_g025_t01	0.822
AgB11_g025_t03	0.822
AgE29_g004_t01	0.822
AgR005_g335_t01	0.822
AgR005_g335_t02	0.822
AgR019X_g019_t01	0.822
AgR026_g118_t01	0.822
AgR027X_g117_t02	0.822
AgR030_g041_t15	0.822
AgR037_g006_t01	0.822
AgR049_g021_t02	0.822
AgR050_g010_t04	0.822
AgB06_g254_t01	0.821
AgB07_g109_t04	0.821
AgB12_g096_t04	0.821
AgB16X_g025_t02	0.821
AgB20_g054_t08	0.821
AgE09_g015_t01	0.821
AgR005_g135_t01	0.821
AgR005_g135_t05	0.821
AgR005_g136_t02	0.821
AgR005_g388_t02	0.821
AgR014X_g089_t01	0.821
AgR032_g117_t05	0.821
AgR043_g008_t01	0.821
AgR056_g041_t01	0.821
AgR140_g001_t01	0.821
AgR140_g001_t02	0.821
AgB03_g345_t01	0.82
AgB04_g026_t01	0.82
AgB04_g026_t02	0.82
AgB04_g026_t04	0.82
AgB04_g026_t05	0.82
AgB05_g106_t01	0.82
AgB17_g102_t07	0.82
AgE12_g003_t09	0.82
AgR001_g176_t05	0.82
AgR002_g059_t01	0.82
AgR005_g160_t01	0.82
AgR005_g160_t04	0.82
AgR005_g160_t05	0.82
AgR005_g160_t06	0.82
AgR005_g160_t07	0.82
AgR005_g231_t01	0.82
AgR006_g138_t04	0.82
AgR006_g213_t01	0.82
AgR006_g213_t02	0.82
AgR006_g276_t02	0.82
AgR010_g214_t01	0.82
AgR011_g237_t07	0.82
AgR018X_g091_t02	0.82
AgR023_g025_t03	0.82
AgR023_g065_t05	0.82
AgR034_g053_t01	0.82
AgR036X_g035_t04	0.82
AgR036X_g055_t02	0.82
AgR039_g018_t01	0.82
AgR050_g014_t11	0.82
AgR114_g002_t04	0.82
AgR114_g002_t05	0.82
AgR114_g002_t06	0.82
AgR114_g002_t07	0.82
AgR114_g002_t08	0.82
AgB04_g231_t04	0.819
AgB05_g027_t01	0.819
AgB05_g385_t03	0.819
AgB10_g126_t03	0.819
AgB21_g044_t01	0.819
AgE01_g050_t04	0.819
AgR001_g151_t04	0.819
AgR001_g151_t06	0.819
AgR001_g387_t01	0.819
AgR002_g489_t02	0.819
AgR002_g489_t04	0.819
AgR002_g489_t05	0.819
AgR002_g489_t06	0.819
AgR003_g062_t08	0.819
AgR003_g341_t05	0.819
AgR005_g135_t02	0.819
AgR005_g398_t07	0.819
AgR014X_g025_t03	0.819
AgR014X_g025_t06	0.819
AgR014X_g025_t07	0.819
AgR014X_g185_t01	0.819
AgR014X_g185_t04	0.819
AgR015_g056_t06	0.819
AgR015_g056_t07	0.819
AgR015_g056_t14	0.819
AgR017_g017_t01	0.819
AgR018X_g094_t04	0.819
AgR021X_g075_t03	0.819
AgR021X_g195_t05	0.819
AgR038_g008_t01	0.819
AgR043_g035_t02	0.819
AgB01_g710_t01	0.818
AgB01_g710_t02	0.818
AgB02_g198_t01	0.818
AgB06_g118_t02	0.818
AgB08X_g104_t01	0.818
AgB10_g008_t06	0.818
AgB34_g001_t02	0.818
AgR001_g389_t07	0.818
AgR003_g124_t04	0.818
AgR013X_g080_t02	0.818
AgR014X_g162_t04	0.818
AgR015_g056_t05	0.818
AgR019X_g022_t01	0.818
AgR020_g032_t01	0.818
AgR039_g040_t02	0.818
AgR088_g003_t01	0.818
AgB01_g831_t03	0.817
AgB07_g080_t04	0.817
AgB08X_g014_t07	0.817
AgB34_g001_t01	0.817
AgB34_g001_t08	0.817
AgB34_g001_t09	0.817
AgB34_g001_t10	0.817
AgB34_g001_t11	0.817
AgB34_g001_t12	0.817
AgB34_g001_t15	0.817
AgB34_g001_t16	0.817
AgR003_g184_t01	0.817
AgR003_g184_t02	0.817
AgR007_g282_t14	0.817
AgR008_g056_t09	0.817
AgR008_g123_t02	0.817
AgR026_g130_t06	0.817
AgR030_g090_t01	0.817
AgR031_g096_t03	0.817
AgR043_g007_t02	0.817
AgR043_g007_t06	0.817
AgR049_g020_t04	0.817
AgR058_g002_t02	0.817
AgB02_g186_t09	0.816
AgB08X_g287_t09	0.816
AgB17_g107_t02	0.816
AgR006_g192_t01	0.816
AgR006_g192_t03	0.816
AgR008_g055_t01	0.816
AgR008_g055_t02	0.816
AgR008_g055_t05	0.816
AgR008_g055_t07	0.816
AgR020_g085_t03	0.816
AgR042X_g077_t10	0.816
AgB04_g028_t03	0.815
AgB04_g256_t04	0.815
AgB16X_g043_t04	0.815
AgB28X_g018_t01	0.815
AgR001_g521_t01	0.815
AgR001_g521_t02	0.815
AgR002_g486_t02	0.815
AgR007_g145_t02	0.815
AgR007_g153_t08	0.815
AgR007_g282_t01	0.815
AgR007_g282_t02	0.815
AgR007_g282_t03	0.815
AgR007_g282_t04	0.815
AgR007_g282_t05	0.815
AgR007_g282_t06	0.815
AgR007_g282_t07	0.815
AgR007_g282_t08	0.815
AgR007_g282_t09	0.815
AgR007_g282_t10	0.815
AgR007_g282_t11	0.815
AgR007_g282_t12	0.815
AgR007_g282_t13	0.815
AgR009X_g299_t01	0.815
AgR011_g239_t04	0.815
AgR017_g080_t03	0.815
AgR019X_g194_t02	0.815
AgR022_g171_t05	0.815
AgR038_g100_t01	0.815
AgB01_g154_t01	0.814
AgB02_g366_t04	0.814
AgB04_g126_t01	0.814
AgB06_g315_t01	0.814
AgR006_g308_t01	0.814
AgR008_g080_t02	0.814
AgR008_g080_t03	0.814
AgR008_g080_t04	0.814
AgR009X_g243_t03	0.814
AgR012_g042_t01	0.814
AgR015_g034_t01	0.814
AgR016_g189_t01	0.814
AgR017_g058_t01	0.814
AgR017_g058_t05	0.814
AgR020_g134_t01	0.814
AgR022_g171_t06	0.814
AgR037_g016_t01	0.814
AgR045_g038_t07	0.814
AgB01_g203_t01	0.813
AgB02_g366_t03	0.813
AgB02_g366_t05	0.813
AgB13X_g090_t03	0.813
AgE55_g001_t07	0.813
AgR003_g347_t01	0.813
AgR003_g347_t02	0.813
AgR003_g347_t03	0.813
AgR003_g350_t04	0.813
AgR004_g275_t03	0.813
AgR004_g279_t02	0.813
AgR006_g090_t02	0.813
AgR006_g090_t03	0.813
AgR010_g039_t02	0.813
AgR017_g223_t01	0.813
AgR023_g007_t02	0.813
AgR024_g089_t05	0.813
AgR031_g131_t01	0.813
AgR032_g006_t02	0.813
AgR039_g015_t04	0.813
AgR039_g122_t01	0.813
AgR042X_g077_t11	0.813
AgR057_g036_t03	0.813
AgR066_g019_t01	0.813
AgB01_g273_t02	0.812
AgB02_g127_t02	0.812
AgB04_g163_t01	0.812
AgB04_g163_t02	0.812
AgB04_g163_t03	0.812
AgB04_g163_t07	0.812
AgB19_g009_t05	0.812
AgR005_g003_t01	0.812
AgR007_g035_t01	0.812
AgR008_g256_t01	0.812
AgR016_g021_t01	0.812
AgR019X_g105_t01	0.812
AgR039_g015_t05	0.812
AgR039_g015_t06	0.812
AgR053_g007_t02	0.812
AgR053_g007_t03	0.812
AgR053_g007_t04	0.812
AgR163X_g003_t01	0.812
AgB12_g096_t03	0.811
AgB22X_g035_t03	0.811
AgB23_g055_t05	0.811
AgB23_g055_t06	0.811
AgB33_g006_t01	0.811
AgR001_g596_t06	0.811
AgR005_g353_t02	0.811
AgR010_g259_t01	0.811
AgR014X_g093_t01	0.811
AgR015_g044_t01	0.811
AgR021X_g066_t01	0.811
AgR025_g108_t10	0.811
AgR031_g096_t05	0.811
AgR032_g006_t03	0.811
AgR041_g077_t01	0.811
AgR058_g028_t04	0.811
AgR108_g002_t05	0.811
AgR003_g212_t08	0.81
AgR007_g153_t07	0.81
AgR011_g166_t02	0.81
AgR021X_g057_t01	0.81
AgR022_g017_t05	0.81
AgR027X_g002_t07	0.81
AgR042X_g009_t01	0.81
AgR044_g028_t01	0.81
AgR044_g032_t04	0.81
AgB01_g011_t02	0.809
AgB01_g322_t03	0.809
AgB05_g129_t01	0.809
AgB06_g337_t05	0.809
AgB18_g040_t01	0.809
AgB23_g055_t08	0.809
AgR005_g140_t02	0.809
AgR006_g233_t11	0.809
AgR007_g215_t04	0.809
AgR018X_g190_t01	0.809
AgR029_g100_t01	0.809
AgR039_g015_t09	0.809
AgR050_g027_t01	0.809
AgR119X_g011_t02	0.809
AgB01_g280_t01	0.808
AgB01_g444_t01	0.808
AgB01_g444_t03	0.808
AgB02_g220_t02	0.808
AgB02_g293_t01	0.808
AgB09X_g044_t04	0.808
AgB14_g108_t06	0.808
AgE59_g001_t06	0.808
AgR001_g547_t09	0.808
AgR003_g350_t05	0.808
AgR005_g364_t01	0.808
AgR007_g063_t07	0.808
AgR018X_g091_t01	0.808
AgR018X_g091_t03	0.808
AgR020_g131_t03	0.808
AgR022_g017_t02	0.808
AgR086_g002_t01	0.808
AgB01_g343_t01	0.807
AgB01_g587_t08	0.807
AgB03_g014_t01	0.807
AgB04_g163_t06	0.807
AgB04_g163_t08	0.807
AgB08X_g281_t02	0.807
AgR001_g547_t08	0.807
AgR005_g066_t12	0.807
AgR007_g166_t02	0.807
AgR019X_g204_t03	0.807
AgR021X_g102_t02	0.807
AgR035X_g070_t01	0.807
AgB10_g069_t05	0.806
AgB28X_g005_t02	0.806
AgE27_g001_t03	0.806
AgE35_g003_t01	0.806
AgE35_g003_t02	0.806
AgR002_g109_t04	0.806
AgR002_g109_t05	0.806
AgR002_g109_t06	0.806
AgR005_g377_t02	0.806
AgR005_g423_t06	0.806
AgR031_g096_t02	0.806
AgR039_g015_t01	0.806
AgB02_g186_t10	0.805
AgB03_g218_t03	0.805
AgB04_g216_t01	0.805
AgB06_g227_t05	0.805
AgB06_g302_t03	0.805
AgB21_g074_t01	0.805
AgB24_g004_t01	0.805
AgB24_g004_t02	0.805
AgB24_g004_t05	0.805
AgR002_g409_t02	0.805
AgR003_g345_t01	0.805
AgR003_g345_t02	0.805
AgR008_g263_t02	0.805
AgR011_g306_t01	0.805
AgR022_g017_t01	0.805
AgR022_g017_t04	0.805
AgR023_g107_t03	0.805
AgR032_g113_t01	0.805
AgB06_g027_t05	0.804
AgB19_g048_t01	0.804
AgR001_g326_t04	0.804
AgR003_g152_t02	0.804
AgR005_g066_t11	0.804
AgR010_g247_t04	0.804
AgR043_g059_t01	0.804
AgR043_g059_t02	0.804
AgR069_g008_t01	0.804
AgB02_g293_t02	0.803
AgB02_g517_t04	0.803
AgB04_g068_t01	0.803
AgB18_g025_t04	0.803
AgR002_g470_t01	0.803
AgR005_g377_t03	0.803
AgR005_g377_t04	0.803
AgR022_g017_t03	0.803
AgR028_g111_t05	0.803
AgR054_g014_t02	0.803
AgR058_g028_t01	0.803
AgR058_g028_t02	0.803
AgR058_g028_t03	0.803
AgB02_g220_t01	0.802
AgB02_g475_t14	0.802
AgB02_g475_t15	0.802
AgB06_g033_t03	0.802
AgR018X_g190_t02	0.802
AgR021X_g018_t01	0.802
AgR021X_g018_t02	0.802
AgR027X_g030_t01	0.802
AgR027X_g094_t03	0.802
AgR030_g105_t01	0.802
AgR039_g114_t03	0.802
AgR039_g114_t04	0.802
AgR157X_g001_t01	0.802
AgB01_g016_t02	0.801
AgB01_g210_t03	0.801
AgB01_g423_t01	0.801
AgB01_g587_t02	0.801
AgB01_g587_t03	0.801
AgB01_g587_t04	0.801
AgB02_g124_t02	0.801
AgB03_g048_t07	0.801
AgB04_g092_t05	0.801
AgB08X_g077_t04	0.801
AgB24_g017_t04	0.801
AgR001_g320_t03	0.801
AgR003_g077_t01	0.801
AgR031_g098_t02	0.801
AgR046_g031_t02	0.801
AgR075_g010_t07	0.801
AgB02_g508_t01	0.8
AgB03_g026_t02	0.8
AgB06_g049_t01	0.8
AgB09X_g061_t01	0.8
AgR001_g531_t02	0.8
AgB02_g210_t05	0.799
AgB04_g256_t03	0.799
AgB04_g256_t06	0.799
AgB05_g345_t01	0.799
AgB06_g049_t05	0.799
AgB13X_g055_t01	0.799
AgB17_g099_t02	0.799
AgR001_g320_t04	0.799
AgR005_g090_t01	0.799
AgR005_g103_t01	0.799
AgR005_g149_t01	0.799
AgR009X_g118_t03	0.799
AgR020_g218_t01	0.799
AgR039_g015_t10	0.799
AgR058_g002_t01	0.799
AgB06_g049_t02	0.798
AgB06_g049_t03	0.798
AgB06_g131_t03	0.798
AgB06_g131_t04	0.798
AgB18_g068_t05	0.798
AgR003_g152_t01	0.798
AgR005_g160_t03	0.798
AgR011_g069_t01	0.798
AgR011_g069_t03	0.798
AgR015_g168_t02	0.798
AgR018X_g128_t02	0.798
AgR023_g107_t02	0.798
AgR024_g126_t01	0.798
AgR031_g007_t05	0.798
AgR035X_g032_t04	0.798
AgB01_g587_t07	0.797
AgB02_g312_t01	0.797
AgB04_g314_t02	0.797
AgB08X_g220_t01	0.797
AgB09X_g044_t02	0.797
AgE42_g003_t01	0.797
AgR001_g413_t06	0.797
AgR004_g321_t01	0.797
AgR012_g149_t02	0.797
AgR037_g044_t01	0.797
AgR039_g047_t03	0.797
AgB12_g027_t03	0.796
AgB29_g012_t03	0.796
AgB29_g012_t05	0.796
AgR001_g472_t02	0.796
AgR003_g350_t06	0.796
AgR005_g199_t03	0.796
AgR009X_g112_t02	0.796
AgR010_g041_t01	0.796
AgR011_g057_t02	0.796
AgR011_g133_t01	0.796
AgR046_g054_t04	0.796
AgB03_g149_t01	0.795
AgB03_g432_t05	0.795
AgB05_g324_t03	0.795
AgB05_g349_t07	0.795
AgB09X_g058_t03	0.795
AgB13X_g020_t01	0.795
AgB18_g013_t01	0.795
AgB18_g013_t02	0.795
AgB18_g013_t03	0.795
AgB18_g013_t04	0.795
AgB18_g013_t05	0.795
AgB18_g013_t06	0.795
AgE07_g006_t01	0.795
AgR006_g258_t01	0.795
AgR016_g015_t02	0.795
AgR016_g148_t02	0.795
AgR016_g148_t03	0.795
AgR016_g148_t04	0.795
AgR025_g053_t02	0.795
AgB03_g456_t15	0.794
AgB03_g456_t17	0.794
AgB09X_g058_t01	0.794
AgB09X_g058_t02	0.794
AgB12_g067_t01	0.794
AgB12_g067_t02	0.794
AgR002_g164_t01	0.794
AgR005_g337_t01	0.794
AgR027X_g122_t01	0.794
AgR031_g069_t01	0.794
AgR037_g035_t04	0.794
AgR039_g015_t03	0.794
AgB01_g105_t01	0.793
AgB03_g090_t01	0.793
AgB07_g312_t01	0.793
AgB08X_g033_t01	0.793
AgB08X_g033_t04	0.793
AgB08X_g033_t05	0.793
AgB08X_g033_t06	0.793
AgB09X_g055_t02	0.793
AgB09X_g055_t03	0.793
AgB11_g031_t01	0.793
AgR004_g353_t03	0.793
AgR012_g239_t01	0.793
AgR016_g127_t11	0.793
AgR028_g100_t01	0.793
AgR031_g104_t04	0.793
AgR035X_g008_t02	0.793
AgB10_g032_t01	0.792
AgB13X_g020_t02	0.792
AgB13X_g020_t05	0.792
AgB18_g058_t06	0.792
AgB18_g058_t07	0.792
AgR002_g484_t01	0.792
AgR002_g484_t02	0.792
AgR029_g080_t03	0.792
AgB03_g160_t03	0.791
AgB05_g286_t01	0.791
AgB09X_g055_t01	0.791
AgB09X_g058_t05	0.791
AgR004_g177_t02	0.791
AgR006_g067_t02	0.791
AgR008_g056_t07	0.791
AgR019X_g024_t03	0.791
AgR066_g001_t01	0.791
AgB01_g824_t02	0.79
AgB09X_g123_t01	0.79
AgB17_g090_t06	0.79
AgB17_g090_t07	0.79
AgR012_g149_t01	0.79
AgR019X_g024_t04	0.79
AgR040X_g025_t02	0.79
AgR044_g005_t03	0.79
AgB01_g033_t01	0.789
AgB01_g762_t04	0.789
AgB08X_g077_t05	0.789
AgB08X_g077_t06	0.789
AgB09X_g058_t06	0.789
AgB10_g008_t09	0.789
AgB17_g090_t05	0.789
AgR006_g192_t02	0.789
AgR032_g085_t01	0.789
AgR072X_g014_t01	0.789
AgB04_g122_t01	0.788
AgB09X_g055_t05	0.788
AgB14_g075_t01	0.788
AgB14_g075_t02	0.788
AgB14_g075_t03	0.788
AgB21_g078_t04	0.788
AgB22X_g016_t01	0.788
AgE27_g004_t01	0.788
AgR001_g326_t02	0.788
AgR005_g441_t02	0.788
AgR006_g125_t03	0.788
AgR016_g017_t06	0.788
AgR016_g156_t03	0.788
AgR018X_g194_t01	0.788
AgR032_g021_t08	0.788
AgR039_g015_t02	0.788
AgR045_g038_t02	0.788
AgB03_g010_t03	0.787
AgB03_g465_t01	0.787
AgB09X_g044_t01	0.787
AgB15X_g091_t01	0.787
AgB17_g106_t20	0.787
AgR003_g341_t02	0.787
AgR005_g028_t02	0.787
AgR011_g075_t03	0.787
AgR031_g007_t03	0.787
AgR031_g007_t04	0.787
AgR053_g035_t01	0.787
AgR059_g033_t02	0.787
AgB03_g415_t02	0.786
AgB04_g084_t01	0.786
AgB12_g064_t02	0.786
AgR001_g522_t05	0.786
AgR007_g207_t02	0.786
AgR033_g007_t01	0.786
AgB01_g212_t06	0.785
AgR006_g217_t01	0.785
AgR011_g075_t02	0.785
AgE25_g001_t02	0.784
AgR001_g266_t02	0.784
AgR009X_g057_t01	0.784
AgR015_g193_t02	0.784
AgR018X_g096_t03	0.784
AgR023_g044_t01	0.784
AgR155X_g002_t01	0.784
AgB03_g384_t04	0.783
AgB04_g149_t01	0.783
AgB05_g100_t11	0.783
AgB06_g147_t05	0.783
AgR001_g414_t01	0.783
AgR001_g414_t02	0.783
AgR001_g414_t03	0.783
AgR001_g414_t04	0.783
AgR001_g414_t05	0.783
AgR001_g414_t06	0.783
AgR011_g094_t02	0.783
AgR011_g094_t04	0.783
AgR011_g235_t01	0.783
AgR011_g327_t02	0.783
AgR011_g327_t04	0.783
AgR031_g007_t06	0.783
AgR034_g091_t07	0.783
AgR037_g067_t11	0.783
AgR060_g018_t02	0.783
AgR060_g018_t03	0.783
AgB03_g357_t02	0.782
AgE55_g001_t01	0.782
AgR038_g012_t07	0.782
AgR038_g012_t08	0.782
AgR056_g028_t02	0.782
AgR065_g001_t04	0.782
AgB01_g039_t09	0.781
AgB02_g146_t01	0.781
AgB02_g146_t02	0.781
AgB07_g238_t01	0.781
AgB09X_g058_t04	0.781
AgR009X_g072_t02	0.781
AgR009X_g072_t03	0.781
AgR011_g165_t04	0.781
AgR027X_g025_t01	0.781
AgR028_g141_t01	0.781
AgR029_g085_t05	0.781
AgR030_g092_t02	0.781
AgR030_g092_t03	0.781
AgR036X_g065_t03	0.781
AgR042X_g071_t02	0.781
AgR065_g010_t06	0.781
AgB01_g026_t03	0.78
AgB01_g026_t04	0.78
AgB01_g681_t01	0.78
AgB02_g309_t03	0.78
AgB03_g078_t05	0.78
AgB10_g003_t07	0.78
AgB15X_g120_t01	0.78
AgR023_g046_t01	0.78
AgR030_g083_t03	0.78
AgR036X_g055_t05	0.78
AgR036X_g099_t01	0.78
AgB01_g026_t02	0.779
AgB03_g068_t01	0.779
AgB06_g019_t06	0.779
AgB13X_g020_t07	0.779
AgB20_g022_t02	0.779
AgE34_g003_t01	0.779
AgR001_g522_t02	0.779
AgR001_g522_t03	0.779
AgR031_g126_t01	0.779
AgB19_g056_t02	0.778
AgB33_g004_t02	0.778
AgE57_g003_t02	0.778
AgR008_g195_t01	0.778
AgR008_g195_t04	0.778
AgR012_g149_t04	0.778
AgB03_g348_t01	0.777
AgB05_g100_t10	0.777
AgB10_g120_t04	0.777
AgR023_g162_t08	0.777
AgR023_g162_t09	0.777
AgR029_g106_t02	0.777
AgR036X_g065_t04	0.777
AgR037_g116_t02	0.777
AgR060_g018_t01	0.777
AgR064_g019_t01	0.777
AgB01_g599_t01	0.776
AgB03_g408_t01	0.776
AgB03_g467_t06	0.776
AgB03_g467_t07	0.776
AgB04_g093_t01	0.776
AgB11_g080_t08	0.776
AgE48_g006_t06	0.776
AgR001_g077_t03	0.776
AgR001_g077_t04	0.776
AgR001_g414_t07	0.776
AgR001_g591_t01	0.776
AgR003_g042_t04	0.776
AgR009X_g287_t01	0.776
AgR009X_g287_t03	0.776
AgR011_g200_t04	0.776
AgR012_g149_t11	0.776
AgR013X_g140_t01	0.776
AgR052_g041_t01	0.776
AgB03_g392_t03	0.775
AgB03_g467_t03	0.775
AgB03_g467_t05	0.775
AgB04_g261_t13	0.775
AgB05_g267_t01	0.775
AgR004_g198_t02	0.775
AgR005_g228_t01	0.775
AgR008_g046_t01	0.775
AgR039_g099_t01	0.775
AgR040X_g015_t02	0.775
AgR059_g016_t07	0.775
AgB01_g026_t01	0.774
AgB17_g068_t09	0.774
AgB28X_g020_t01	0.774
AgR016_g172_t01	0.774
AgR016_g172_t02	0.774
AgR037_g015_t03	0.774
AgR043_g007_t03	0.774
AgB17_g106_t19	0.773
AgR004_g042_t01	0.773
AgR006_g338_t02	0.773
AgR009X_g061_t02	0.773
AgR019X_g037_t02	0.773
AgR019X_g144_t13	0.773
AgR043_g007_t01	0.773
AgR043_g007_t04	0.773
AgB02_g181_t03	0.772
AgB03_g024_t06	0.772
AgB03_g467_t01	0.772
AgB05_g349_t01	0.772
AgB23_g063_t01	0.772
AgB29_g015_t05	0.772
AgR002_g095_t03	0.772
AgR003_g417_t02	0.772
AgR006_g338_t01	0.772
AgR011_g287_t03	0.772
AgR023_g068_t08	0.772
AgR026_g137_t03	0.772
AgR035X_g008_t04	0.772
AgR039_g052_t03	0.772
AgR042X_g042_t01	0.772
AgR046_g009_t02	0.772
AgB01_g008_t04	0.771
AgB03_g357_t04	0.771
AgB03_g481_t02	0.771
AgB08X_g012_t07	0.771
AgB13X_g069_t06	0.771
AgB18_g113_t03	0.771
AgR003_g404_t01	0.771
AgR003_g404_t02	0.771
AgR004_g267_t01	0.771
AgR004_g291_t02	0.771
AgR012_g086_t04	0.771
AgR012_g151_t02	0.771
AgR012_g151_t03	0.771
AgR015_g029_t01	0.771
AgR035X_g008_t05	0.771
AgR059_g030_t01	0.771
AgB02_g207_t01	0.77
AgB03_g461_t02	0.77
AgB18_g113_t02	0.77
AgE01_g033_t06	0.77
AgE01_g033_t07	0.77
AgR001_g151_t02	0.77
AgR012_g149_t10	0.77
AgR030_g123_t04	0.77
AgR045_g062_t02	0.77
AgR057_g035_t01	0.77
AgB01_g409_t04	0.769
AgB03_g036_t01	0.769
AgR001_g032_t02	0.769
AgR019X_g200_t01	0.769
AgR021X_g189_t01	0.769
AgB04_g104_t03	0.768
AgB07_g280_t03	0.768
AgB14_g075_t04	0.768
AgB14_g075_t05	0.768
AgR001_g302_t01	0.768
AgR001_g567_t02	0.768
AgR002_g209_t03	0.768
AgR011_g062_t01	0.768
AgR011_g062_t04	0.768
AgR020_g043_t01	0.768
AgR048X_g048_t04	0.768
AgR057_g039_t02	0.768
AgB02_g251_t10	0.767
AgB03_g461_t03	0.767
AgB03_g461_t04	0.767
AgB04_g092_t03	0.767
AgB07_g280_t02	0.767
AgE01_g033_t05	0.767
AgR001_g586_t02	0.767
AgR007_g024_t02	0.767
AgR014X_g016_t02	0.767
AgR016_g105_t01	0.767
AgB11_g084_t02	0.766
AgB11_g084_t10	0.766
AgB14_g031_t02	0.766
AgE05_g023_t05	0.766
AgE05_g023_t06	0.766
AgE05_g023_t07	0.766
AgE05_g023_t08	0.766
AgE05_g023_t09	0.766
AgR004_g086_t01	0.766
AgR029_g142_t01	0.766
AgR030_g041_t06	0.766
AgR030_g041_t07	0.766
AgR030_g061_t09	0.766
AgR043_g062_t03	0.766
AgR056_g004_t01	0.766
AgR056_g004_t03	0.766
AgR006_g238_t10	0.765
AgR011_g062_t02	0.765
AgR014X_g124_t03	0.765
AgR017_g041_t11	0.765
AgR040X_g074_t01	0.765
AgR054_g016_t01	0.765
AgB02_g181_t01	0.764
AgB03_g188_t01	0.764
AgB03_g188_t02	0.764
AgB03_g355_t04	0.764
AgB06_g087_t03	0.764
AgE06_g019_t04	0.764
AgR002_g005_t01	0.764
AgB03_g021_t04	0.763
AgR005_g143_t02	0.763
AgR012_g283_t01	0.763
AgR016_g123_t01	0.763
AgR027X_g019_t03	0.763
AgR027X_g019_t04	0.763
AgR030_g041_t08	0.763
AgB05_g189_t05	0.762
AgB08X_g028_t01	0.762
AgB13X_g039_t04	0.762
AgB13X_g039_t10	0.762
AgE06_g019_t06	0.762
AgR006_g371_t03	0.762
AgR007_g225_t13	0.762
AgR009X_g076_t02	0.762
AgR009X_g283_t04	0.762
AgR011_g028_t05	0.762
AgR022_g146_t05	0.762
AgR056_g042_t05	0.762
AgB01_g785_t01	0.761
AgB12_g007_t08	0.761
AgB12_g007_t09	0.761
AgR002_g198_t04	0.761
AgR005_g064_t03	0.761
AgR009X_g234_t02	0.761
AgR018X_g162_t03	0.761
AgR026_g141_t02	0.761
AgB01_g674_t03	0.76
AgB08X_g026_t03	0.76
AgB11_g058_t05	0.76
AgE02_g026_t02	0.76
AgR003_g235_t01	0.76
AgR005_g173_t01	0.76
AgR014X_g178_t13	0.76
AgR041_g069_t01	0.76
AgR106_g002_t01	0.76
AgR106_g002_t02	0.76
AgR106_g002_t03	0.76
AgR030_g041_t09	0.759
AgR033_g035_t03	0.759
AgR036X_g020_t01	0.759
AgR043_g068_t04	0.759
AgR043_g074_t01	0.759
AgB02_g366_t06	0.758
AgB17_g105_t03	0.758
AgB17_g105_t05	0.758
AgB17_g105_t06	0.758
AgB17_g105_t10	0.758
AgB17_g105_t12	0.758
AgR001_g160_t01	0.758
AgR004_g021_t01	0.758
AgR004_g021_t02	0.758
AgR004_g061_t15	0.758
AgR005_g113_t01	0.758
AgR021X_g144_t03	0.758
AgR027X_g043_t01	0.758
AgR027X_g125_t09	0.758
AgR045_g038_t05	0.758
AgB01_g454_t01	0.757
AgB07_g098_t03	0.757
AgB07_g098_t09	0.757
AgE02_g026_t03	0.757
AgE02_g040_t05	0.757
AgR001_g141_t04	0.757
AgR005_g125_t06	0.757
AgR006_g158_t04	0.757
AgR008_g245_t01	0.757
AgR016_g092_t02	0.757
AgR024_g019_t04	0.757
AgR089_g003_t01	0.757
AgB03_g355_t03	0.756
AgB14_g082_t04	0.756
AgR005_g378_t03	0.756
AgR041_g039_t01	0.756
AgR041_g039_t03	0.756
AgB03_g055_t01	0.755
AgB18_g100_t04	0.755
AgE16_g008_t01	0.755
AgR001_g504_t03	0.755
AgR025_g101_t01	0.755
AgR025_g101_t02	0.755
AgR025_g101_t03	0.755
AgR050_g022_t03	0.755
AgR056_g010_t06	0.755
AgR056_g010_t07	0.755
AgB04_g021_t08	0.754
AgB04_g021_t09	0.754
AgR002_g409_t01	0.754
AgR008_g214_t01	0.754
AgR015_g173_t02	0.754
AgB02_g126_t01	0.753
AgB03_g355_t01	0.753
AgB03_g481_t06	0.753
AgR001_g489_t05	0.753
AgR015_g118_t01	0.753
AgR032_g058_t03	0.753
AgR060_g003_t02	0.753
AgR065_g023_t02	0.753
AgB01_g011_t01	0.752
AgB01_g222_t01	0.752
AgB02_g424_t01	0.752
AgB02_g424_t02	0.752
AgB05_g112_t01	0.752
AgB09X_g034_t03	0.752
AgB09X_g034_t06	0.752
AgB09X_g034_t10	0.752
AgB12_g007_t10	0.752
AgB12_g007_t11	0.752
AgB12_g007_t17	0.752
AgB12_g131_t01	0.752
AgR018X_g259_t01	0.752
AgB12_g007_t13	0.751
AgB12_g007_t14	0.751
AgB12_g007_t15	0.751
AgB12_g007_t16	0.751
AgB13X_g086_t04	0.751
AgB01_g334_t06	0.75
AgB03_g024_t08	0.75
AgB33_g004_t01	0.75
AgR015_g012_t01	0.75
AgB06_g074_t01	0.749
AgR010_g033_t01	0.749
AgR014X_g075_t03	0.749
AgB13X_g057_t03	0.748
AgB19_g040_t01	0.748
AgB19_g040_t02	0.748
AgR002_g385_t01	0.748
AgR002_g385_t02	0.748
AgR006_g265_t03	0.748
AgR020_g056_t01	0.748
AgR043_g015_t01	0.748
AgR048X_g063_t01	0.748
AgB03_g024_t07	0.747
AgB06_g056_t02	0.747
AgB10_g138_t01	0.747
AgB10_g138_t04	0.747
AgB13X_g018_t01	0.747
AgB15X_g007_t04	0.747
AgE06_g009_t01	0.747
AgR001_g447_t05	0.747
AgR003_g290_t05	0.747
AgR005_g345_t01	0.747
AgR013X_g017_t01	0.747
AgR015_g083_t01	0.747
AgR015_g083_t02	0.747
AgR015_g083_t03	0.747
AgR015_g083_t04	0.747
AgR015_g083_t05	0.747
AgR016_g106_t06	0.747
AgR023_g162_t06	0.747
AgB01_g781_t01	0.746
AgB11_g056_t02	0.746
AgR009X_g029_t04	0.746
AgR010_g024_t07	0.746
AgR012_g025_t01	0.746
AgR029_g131_t01	0.746
AgR036X_g065_t06	0.746
AgR049_g012_t04	0.746
AgR049_g012_t05	0.746
AgB02_g170_t01	0.745
AgB04_g262_t09	0.745
AgB04_g262_t10	0.745
AgE11_g001_t05	0.745
AgE11_g001_t06	0.745
AgR004_g061_t13	0.745
AgR015_g197_t01	0.745
AgR016_g051_t01	0.745
AgR021X_g144_t04	0.745
AgR022_g094_t03	0.745
AgR030_g109_t07	0.745
AgR033_g109_t05	0.745
AgR033_g109_t06	0.745
AgB02_g390_t01	0.744
AgB03_g269_t01	0.744
AgB07_g242_t06	0.744
AgB11_g152_t06	0.744
AgE12_g003_t33	0.744
AgR003_g310_t06	0.744
AgR005_g189_t02	0.744
AgR030_g007_t01	0.744
AgR030_g089_t08	0.744
AgB01_g145_t02	0.743
AgB01_g145_t04	0.743
AgB04_g122_t02	0.743
AgE76_g001_t10	0.743
AgE76_g001_t11	0.743
AgR001_g050_t01	0.743
AgR004_g198_t03	0.743
AgR011_g069_t04	0.743
AgR011_g069_t05	0.743
AgR012_g167_t02	0.743
AgR013X_g050_t01	0.743
AgR015_g099_t01	0.743
AgR033_g017_t01	0.743
AgR037_g088_t01	0.743
AgR045_g057_t04	0.743
AgB04_g460_t08	0.742
AgB06_g349_t01	0.742
AgB12_g007_t02	0.742
AgB12_g007_t03	0.742
AgB12_g007_t04	0.742
AgB12_g007_t05	0.742
AgB12_g007_t07	0.742
AgR003_g268_t02	0.742
AgR006_g077_t01	0.742
AgR010_g055_t01	0.742
AgR023_g065_t02	0.742
AgR032_g113_t06	0.742
AgB02_g230_t01	0.741
AgB04_g460_t02	0.741
AgB04_g460_t09	0.741
AgB06_g355_t01	0.741
AgB12_g007_t01	0.741
AgB16X_g084_t05	0.741
AgR002_g030_t06	0.741
AgR002_g107_t02	0.741
AgR002_g107_t03	0.741
AgR016_g054_t01	0.741
AgR020_g180_t01	0.741
AgR020_g180_t02	0.741
AgR037_g022_t06	0.741
AgR076X_g009_t05	0.741
AgR076X_g009_t07	0.741
AgR076X_g009_t10	0.741
AgB02_g019_t07	0.74
AgR006_g360_t04	0.74
AgR007_g161_t04	0.74
AgR016_g132_t02	0.74
AgR024_g066_t01	0.74
AgR039_g042_t02	0.74
AgR064_g013_t07	0.74
AgB03_g481_t04	0.739
AgB04_g258_t01	0.739
AgB10_g023_t01	0.739
AgB18_g035_t01	0.739
AgB18_g035_t02	0.739
AgB18_g035_t05	0.739
AgR004_g061_t14	0.739
AgR014X_g078_t02	0.739
AgR014X_g078_t03	0.739
AgR017_g016_t01	0.739
AgR037_g015_t01	0.739
AgR055_g031_t01	0.739
AgR074_g002_t01	0.739
AgB03_g024_t05	0.738
AgB03_g024_t10	0.738
AgB31X_g010_t01	0.738
AgB31X_g010_t02	0.738
AgR016_g127_t01	0.738
AgR044_g037_t03	0.738
AgB02_g419_t03	0.737
AgB04_g460_t01	0.737
AgB13X_g072_t02	0.737
AgB19_g001_t04	0.737
AgE01_g024_t05	0.737
AgR007_g235_t07	0.737
AgR016_g012_t05	0.737
AgR047_g015_t02	0.737
AgR003_g432_t01	0.736
AgR009X_g335_t01	0.736
AgR010_g173_t01	0.736
AgR010_g173_t03	0.736
AgR012_g080_t02	0.736
AgR023_g162_t07	0.736
AgB17_g044_t12	0.735
AgB19_g001_t03	0.735
AgR005_g143_t01	0.735
AgR010_g013_t08	0.735
AgR014X_g208_t19	0.735
AgR015_g165_t02	0.735
AgR017_g070_t02	0.735
AgR059_g016_t06	0.735
AgB10_g192_t04	0.734
AgB19_g066_t03	0.734
AgR001_g100_t02	0.734
AgR007_g195_t01	0.734
AgR008_g074_t02	0.734
AgR010_g309_t03	0.734
AgR010_g309_t04	0.734
AgR040X_g073_t04	0.734
AgB02_g115_t02	0.733
AgB02_g115_t03	0.733
AgR001_g522_t01	0.733
AgR003_g341_t06	0.733
AgR010_g089_t03	0.733
AgR018X_g201_t08	0.733
AgB02_g061_t01	0.732
AgB10_g192_t05	0.732
AgR001_g108_t02	0.732
AgR001_g503_t01	0.732
AgR003_g037_t05	0.732
AgR003_g037_t06	0.732
AgR005_g146_t01	0.732
AgR010_g048_t01	0.732
AgR016_g214_t02	0.732
AgR019X_g199_t07	0.732
AgR020_g118_t01	0.732
AgR035X_g074_t01	0.732
AgR035X_g074_t03	0.732
AgR035X_g074_t05	0.732
AgR037_g102_t05	0.732
AgB02_g302_t01	0.731
AgB06_g061_t01	0.731
AgB06_g061_t02	0.731
AgB06_g061_t03	0.731
AgB08X_g033_t07	0.731
AgB08X_g033_t08	0.731
AgB11_g032_t03	0.731
AgE15_g005_t21	0.731
AgR001_g423_t02	0.731
AgR001_g423_t03	0.731
AgR006_g249_t02	0.731
AgR031_g104_t01	0.731
AgR050_g020_t01	0.731
AgR050_g020_t02	0.731
AgB01_g383_t01	0.73
AgB03_g482_t04	0.73
AgB04_g460_t05	0.73
AgB08X_g248_t08	0.73
AgB09X_g108_t02	0.73
AgB18_g035_t03	0.73
AgB18_g035_t06	0.73
AgE28_g006_t06	0.73
AgR001_g020_t02	0.73
AgR021X_g208_t03	0.73
AgR033_g059_t02	0.73
AgR035X_g074_t02	0.73
AgR035X_g074_t04	0.73
AgB01_g667_t02	0.729
AgB03_g478_t02	0.729
AgR016_g106_t03	0.729
AgR029_g073_t02	0.729
AgR074_g009_t03	0.729
AgR155X_g002_t02	0.729
AgB06_g340_t01	0.728
AgB13X_g079_t04	0.728
AgR007_g161_t02	0.728
AgR012_g276_t01	0.728
AgR018X_g167_t02	0.728
AgR022_g210_t02	0.728
AgR023_g078_t01	0.728
AgR023_g141_t02	0.728
AgB03_g402_t19	0.727
AgR014X_g175_t03	0.727
AgR043_g088_t01	0.727
AgR049_g056_t02	0.727
AgB06_g056_t01	0.726
AgB06_g214_t01	0.726
AgB11_g024_t01	0.726
AgR002_g231_t02	0.726
AgR029_g089_t01	0.726
AgR037_g045_t01	0.726
AgR037_g045_t06	0.726
AgR037_g045_t09	0.726
AgR045_g012_t05	0.726
AgB03_g219_t01	0.725
AgB03_g219_t02	0.725
AgB03_g311_t01	0.725
AgB14_g042_t04	0.725
AgB20_g015_t02	0.725
AgB22X_g031_t01	0.725
AgE24_g010_t01	0.725
AgE24_g010_t02	0.725
AgE24_g010_t04	0.725
AgR004_g214_t02	0.725
AgR005_g043_t02	0.725
AgR008_g237_t01	0.725
AgR023_g168_t03	0.725
AgR037_g045_t02	0.725
AgR037_g045_t05	0.725
AgB21_g078_t01	0.724
AgB21_g078_t02	0.724
AgE13_g011_t02	0.724
AgR014X_g043_t01	0.724
AgR062_g031_t01	0.724
AgR084_g003_t01	0.724
AgR161_g003_t01	0.724
AgR161_g003_t02	0.724
AgR002_g134_t01	0.723
AgB01_g692_t01	0.722
AgB02_g381_t01	0.722
AgB06_g095_t01	0.722
AgB06_g096_t01	0.722
AgR004_g061_t12	0.722
AgR015_g142_t01	0.722
AgR015_g142_t02	0.722
AgR024_g081_t01	0.722
AgB06_g314_t10	0.721
AgB07_g020_t01	0.721
AgR003_g203_t10	0.721
AgR003_g203_t12	0.721
AgR004_g080_t02	0.721
AgR017_g169_t01	0.721
AgR025_g106_t02	0.721
AgR025_g106_t03	0.721
AgR034_g011_t05	0.721
AgR060_g027_t01	0.721
AgB03_g192_t04	0.72
AgB03_g400_t01	0.72
AgR002_g180_t05	0.72
AgR004_g164_t03	0.72
AgR008_g026_t01	0.72
AgR019X_g212_t03	0.72
AgR024_g115_t04	0.72
AgR025_g061_t03	0.72
AgR025_g061_t04	0.72
AgB03_g269_t02	0.719
AgB11_g085_t01	0.719
AgB34_g003_t01	0.719
AgR001_g118_t02	0.719
AgR001_g118_t03	0.719
AgR003_g414_t01	0.719
AgR006_g010_t01	0.719
AgB02_g477_t02	0.718
AgB02_g477_t03	0.718
AgB02_g477_t04	0.718
AgB02_g477_t05	0.718
AgB02_g477_t07	0.718
AgB02_g477_t08	0.718
AgR001_g177_t04	0.718
AgR040X_g073_t12	0.718
AgR043_g072_t01	0.718
AgR056_g028_t03	0.718
AgB08X_g107_t07	0.717
AgB04_g261_t10	0.716
AgB27X_g012_t01	0.716
AgB27X_g012_t02	0.716
AgR002_g260_t01	0.716
AgR007_g245_t02	0.716
AgR044_g049_t04	0.716
AgB04_g261_t11	0.715
AgR006_g309_t01	0.715
AgR020_g238_t01	0.715
AgR021X_g025_t03	0.715
AgB01_g320_t01	0.714
AgB07_g281_t01	0.714
AgB07_g281_t02	0.714
AgB07_g281_t03	0.714
AgB10_g098_t01	0.714
AgB10_g098_t03	0.714
AgB13X_g057_t01	0.714
AgB13X_g057_t02	0.714
AgB13X_g057_t04	0.714
AgB15X_g041_t01	0.714
AgR005_g278_t01	0.714
AgR005_g306_t01	0.714
AgR010_g311_t07	0.714
AgR013X_g075_t01	0.714
AgR021X_g208_t01	0.714
AgR026_g105_t05	0.714
AgR048X_g031_t02	0.714
AgR107_g004_t01	0.714
AgE14_g008_t01	0.713
AgE14_g008_t04	0.713
AgR016_g214_t03	0.713
AgR019X_g039_t03	0.713
AgR019X_g039_t07	0.713
AgR024_g076_t03	0.713
AgR032_g023_t01	0.713
AgR051X_g041_t03	0.713
AgR064_g013_t04	0.713
AgB04_g022_t02	0.712
AgB04_g022_t03	0.712
AgB08X_g172_t02	0.712
AgB15X_g027_t01	0.712
AgR003_g057_t09	0.712
AgR004_g061_t07	0.712
AgR004_g061_t08	0.712
AgR011_g327_t01	0.712
AgR020_g138_t01	0.712
AgR026_g114_t05	0.712
AgR027X_g013_t01	0.712
AgR080_g001_t03	0.712
AgB24_g031_t08	0.711
AgR001_g177_t03	0.711
AgR036X_g043_t03	0.711
AgB05_g339_t02	0.71
AgR004_g061_t06	0.71
AgR004_g061_t09	0.71
AgR004_g061_t10	0.71
AgR004_g061_t11	0.71
AgR007_g107_t01	0.709
AgR011_g241_t03	0.709
AgR019X_g039_t01	0.709
AgR019X_g039_t02	0.709
AgR019X_g039_t05	0.709
AgR029_g108_t02	0.709
AgR102_g002_t02	0.709
AgR102_g002_t03	0.709
AgR102_g002_t07	0.709
AgB02_g240_t11	0.708
AgB05_g074_t03	0.708
AgB06_g098_t01	0.708
AgR002_g135_t01	0.708
AgR015_g229_t03	0.708
AgR041_g025_t02	0.708
AgB02_g421_t03	0.707
AgB20_g022_t01	0.707
AgR001_g368_t01	0.707
AgR001_g368_t02	0.707
AgR001_g368_t03	0.707
AgR029_g066_t04	0.707
AgB03_g235_t02	0.706
AgB06_g233_t01	0.706
AgR003_g216_t04	0.706
AgR017_g186_t10	0.706
AgR026_g138_t01	0.706
AgB01_g667_t03	0.705
AgR003_g057_t04	0.705
AgR022_g017_t06	0.705
AgR022_g210_t01	0.705
AgR026_g141_t03	0.705
AgR037_g069_t04	0.705
AgB01_g277_t01	0.704
AgB02_g189_t05	0.704
AgR010_g045_t01	0.704
AgR022_g192_t04	0.704
AgR033_g022_t01	0.704
AgR002_g135_t04	0.703
AgR009X_g121_t01	0.703
AgR009X_g121_t02	0.703
AgR018X_g222_t02	0.703
AgR039_g109_t38	0.703
AgR010_g311_t05	0.702
AgR016_g019_t01	0.702
AgR026_g141_t04	0.702
AgR026_g141_t05	0.702
AgR048X_g013_t02	0.702
AgB03_g311_t02	0.701
AgB05_g269_t03	0.701
AgB08X_g180_t02	0.701
AgR009X_g335_t02	0.701
AgR034_g021_t01	0.701
AgR034_g057_t09	0.701
AgB02_g114_t05	0.7
AgB02_g419_t01	0.7
AgB05_g168_t02	0.7
AgR004_g057_t01	0.7
AgR004_g241_t03	0.7
AgR005_g397_t01	0.7
AgR030_g010_t04	0.7
AgR030_g013_t01	0.7
AgB05_g217_t05	0.699
AgE02_g020_t01	0.699
AgR018X_g179_t01	0.699
AgR018X_g179_t02	0.699
AgR018X_g179_t03	0.699
AgR018X_g179_t04	0.699
AgR018X_g179_t05	0.699
AgR018X_g179_t06	0.699
AgR018X_g179_t07	0.699
AgR018X_g179_t08	0.699
AgR045_g038_t03	0.699
AgR047_g010_t03	0.699
AgR017_g009_t03	0.698
AgR023_g018_t01	0.698
AgR041_g049_t01	0.698
AgB04_g206_t01	0.697
AgB04_g206_t02	0.697
AgB04_g206_t03	0.697
AgB04_g206_t04	0.697
AgR004_g047_t05	0.697
AgR014X_g187_t03	0.697
AgR037_g073_t01	0.697
AgR048X_g050_t03	0.697
AgR051X_g036_t03	0.697
AgB05_g183_t02	0.696
AgB17_g075_t07	0.696
AgB01_g067_t02	0.695
AgB07_g143_t08	0.695
AgB07_g143_t09	0.695
AgB09X_g007_t03	0.695
AgB09X_g029_t01	0.695
AgR009X_g131_t01	0.695
AgR042X_g024_t01	0.695
AgR045_g038_t06	0.695
AgR065_g021_t02	0.695
AgR065_g021_t05	0.695
AgB02_g114_t04	0.694
AgB03_g355_t02	0.694
AgB04_g194_t02	0.694
AgR010_g018_t01	0.694
AgR015_g235_t01	0.694
AgR019X_g039_t09	0.694
AgR024_g102_t01	0.694
AgR001_g444_t09	0.693
AgR011_g241_t01	0.693
AgR025_g106_t01	0.693
AgB05_g386_t01	0.692
AgB12_g005_t01	0.692
AgB30_g004_t12	0.692
AgR002_g015_t03	0.692
AgR003_g200_t03	0.692
AgR010_g311_t06	0.692
AgR023_g177_t02	0.692
AgR040X_g041_t02	0.692
AgR047_g010_t04	0.692
AgR054_g012_t01	0.692
AgR104X_g002_t03	0.692
AgB02_g019_t05	0.691
AgB05_g386_t02	0.691
AgB29_g018_t04	0.691
AgE24_g007_t01	0.691
AgR020_g195_t04	0.691
AgB01_g275_t01	0.69
AgB07_g258_t03	0.69
AgB13X_g072_t03	0.69
AgR002_g004_t02	0.69
AgR002_g507_t01	0.69
AgR011_g096_t04	0.69
AgR047_g060_t01	0.69
AgB02_g203_t05	0.689
AgB02_g203_t06	0.689
AgB08X_g241_t09	0.689
AgE05_g008_t08	0.689
AgE05_g008_t12	0.689
AgE05_g008_t14	0.689
AgR021X_g205_t01	0.689
AgR042X_g041_t25	0.689
AgR095_g003_t01	0.689
AgB18_g052_t02	0.688
AgE02_g010_t09	0.688
AgR001_g401_t04	0.688
AgR019X_g039_t08	0.688
AgR051X_g051_t06	0.688
AgB03_g402_t01	0.687
AgB04_g389_t07	0.687
AgB15X_g069_t02	0.687
AgR013X_g040_t04	0.687
AgR013X_g040_t05	0.687
AgR013X_g040_t06	0.687
AgR042X_g041_t24	0.687
AgR001_g270_t02	0.686
AgR003_g292_t01	0.686
AgR006_g059_t01	0.686
AgR010_g020_t08	0.686
AgR015_g204_t02	0.686
AgR015_g204_t03	0.686
AgR015_g204_t04	0.686
AgR022_g177_t01	0.686
AgR026_g020_t01	0.686
AgB23_g005_t08	0.685
AgR001_g544_t01	0.685
AgR005_g085_t01	0.685
AgR011_g156_t10	0.685
AgR012_g099_t01	0.685
AgR017_g186_t07	0.685
AgR042X_g041_t06	0.685
AgR042X_g041_t17	0.685
AgR042X_g041_t20	0.685
AgR042X_g041_t21	0.685
AgR042X_g041_t22	0.685
AgR051X_g051_t04	0.685
AgB01_g662_t02	0.684
AgB06_g189_t05	0.684
AgB14_g032_t02	0.684
AgR008_g133_t02	0.684
AgR039_g017_t01	0.684
AgR043_g018_t02	0.684
AgR050_g033_t01	0.684
AgR051X_g051_t01	0.684
AgB04_g389_t06	0.683
AgR011_g095_t01	0.683
AgR014X_g237_t03	0.683
AgR015_g080_t02	0.683
AgR015_g160_t01	0.683
AgR018X_g234_t01	0.683
AgR031_g019_t03	0.683
AgB01_g510_t01	0.682
AgB07_g019_t06	0.682
AgB07_g197_t01	0.682
AgB08X_g055_t01	0.682
AgB08X_g241_t02	0.682
AgB08X_g241_t04	0.682
AgB08X_g241_t05	0.682
AgB14_g058_t02	0.682
AgB24_g014_t01	0.682
AgR007_g305_t01	0.682
AgR016_g223_t01	0.682
AgR047_g007_t01	0.682
AgB01_g415_t05	0.681
AgB01_g662_t03	0.681
AgR008_g163_t01	0.681
AgR008_g163_t02	0.681
AgR027X_g005_t02	0.68
AgR056_g049_t01	0.68
AgB01_g823_t08	0.679
AgB08X_g242_t01	0.679
AgR002_g252_t01	0.679
AgR007_g215_t05	0.679
AgR010_g311_t01	0.679
AgR010_g311_t04	0.679
AgR039_g083_t04	0.679
AgR042X_g041_t05	0.679
AgR051X_g036_t04	0.679
AgB01_g775_t01	0.678
AgB03_g263_t04	0.678
AgB15X_g081_t01	0.678
AgR012_g222_t03	0.678
AgR013X_g131_t01	0.678
AgR019X_g076_t01	0.678
AgR019X_g076_t02	0.678
AgR019X_g076_t03	0.678
AgR019X_g076_t04	0.678
AgR025_g119_t11	0.678
AgR042X_g041_t16	0.678
AgR002_g142_t04	0.677
AgR007_g062_t01	0.677
AgR007_g062_t02	0.677
AgR015_g175_t01	0.677
AgR022_g163_t02	0.677
AgB03_g340_t01	0.676
AgB04_g001_t01	0.676
AgB05_g255_t01	0.676
AgB09X_g011_t01	0.676
AgB10_g095_t01	0.676
AgR013X_g252_t04	0.676
AgR014X_g212_t04	0.676
AgR034_g075_t01	0.676
AgR037_g113_t03	0.676
AgR041_g062_t02	0.676
AgR043_g067_t04	0.676
AgR043_g067_t05	0.676
AgB01_g311_t03	0.675
AgE15_g011_t01	0.675
AgR009X_g230_t02	0.675
AgR013X_g065_t03	0.675
AgR036X_g094_t01	0.675
AgR002_g142_t01	0.674
AgR005_g216_t02	0.674
AgR005_g216_t03	0.674
AgR012_g038_t03	0.674
AgR043_g024_t03	0.674
AgB06_g112_t02	0.673
AgB16X_g044_t06	0.673
AgE12_g003_t30	0.673
AgE12_g003_t32	0.673
AgR013X_g019_t01	0.673
AgR031_g123_t02	0.673
AgR031_g123_t19	0.673
AgR033_g027_t02	0.673
AgB25_g026_t01	0.672
AgR001_g100_t07	0.672
AgR032_g021_t02	0.672
AgB03_g198_t01	0.671
AgB03_g198_t02	0.671
AgB04_g131_t01	0.671
AgR005_g354_t01	0.671
AgR005_g354_t02	0.671
AgR019X_g117_t03	0.671
AgB01_g069_t02	0.67
AgB07_g221_t09	0.67
AgE70_g003_t01	0.67
AgR009X_g335_t03	0.67
AgR017_g077_t01	0.67
AgR020_g012_t01	0.67
AgR026_g020_t03	0.67
AgB14_g015_t03	0.669
AgR016_g158_t05	0.669
AgR020_g035_t01	0.669
AgB03_g360_t01	0.668
AgB08X_g234_t01	0.668
AgB16X_g092_t01	0.668
AgB16X_g092_t02	0.668
AgE02_g003_t04	0.668
AgR001_g213_t03	0.668
AgR001_g229_t03	0.668
AgR001_g410_t01	0.668
AgR001_g606_t02	0.668
AgB01_g667_t01	0.667
AgB14_g015_t02	0.667
AgB22X_g020_t09	0.667
AgR001_g213_t04	0.667
AgR001_g223_t01	0.667
AgR001_g223_t02	0.667
AgR001_g223_t03	0.667
AgR001_g223_t04	0.667
AgR001_g223_t05	0.667
AgR001_g223_t06	0.667
AgR001_g223_t07	0.667
AgR001_g223_t08	0.667
AgR006_g344_t01	0.667
AgR006_g344_t02	0.667
AgR010_g140_t01	0.667
AgR060_g011_t02	0.667
AgR060_g011_t03	0.667
AgB11_g007_t01	0.666
AgR005_g248_t01	0.666
AgR006_g188_t05	0.666
AgR006_g188_t08	0.666
AgR012_g196_t02	0.666
AgR012_g196_t03	0.666
AgR012_g196_t04	0.666
AgR012_g196_t05	0.666
AgR012_g196_t06	0.666
AgR022_g074_t01	0.666
AgR022_g074_t02	0.666
AgR032_g056_t01	0.666
AgB01_g762_t05	0.665
AgB02_g241_t01	0.665
AgB14_g015_t04	0.665
AgB14_g015_t05	0.665
AgR001_g611_t01	0.665
AgR001_g611_t02	0.665
AgR001_g611_t04	0.665
AgR051X_g036_t05	0.665
AgB02_g025_t03	0.664
AgB02_g216_t03	0.664
AgB02_g431_t03	0.664
AgR001_g574_t02	0.664
AgR015_g210_t07	0.664
AgR015_g210_t08	0.664
AgR018X_g206_t03	0.664
AgR018X_g206_t04	0.664
AgR018X_g206_t08	0.664
AgR018X_g206_t09	0.664
AgR020_g167_t05	0.664
AgE13_g006_t12	0.663
AgR003_g003_t03	0.663
AgR003_g003_t04	0.663
AgR003_g003_t05	0.663
AgR003_g003_t06	0.663
AgR018X_g057_t01	0.663
AgR020_g121_t01	0.663
AgR036X_g021_t02	0.663
AgR043_g008_t04	0.663
AgR049_g071_t01	0.663
AgB06_g190_t03	0.662
AgR002_g398_t01	0.662
AgR004_g063_t03	0.662
AgR009X_g171_t02	0.662
AgR016_g038_t07	0.662
AgR018X_g126_t01	0.662
AgR022_g002_t01	0.662
AgR048X_g013_t01	0.662
AgR010_g018_t04	0.661
AgR011_g134_t01	0.661
AgR020_g105_t01	0.661
AgR023_g137_t03	0.661
AgB03_g115_t01	0.66
AgB03_g115_t02	0.66
AgB03_g115_t03	0.66
AgB03_g115_t04	0.66
AgR030_g005_t07	0.66
AgR054_g009_t06	0.66
AgR096_g003_t03	0.66
AgB29_g018_t05	0.659
AgB31X_g008_t08	0.659
AgB31X_g008_t09	0.659
AgE07_g020_t04	0.659
AgR015_g167_t01	0.659
AgB09X_g134_t06	0.658
AgR001_g553_t01	0.658
AgR002_g199_t04	0.658
AgR005_g292_t01	0.658
AgR006_g006_t03	0.658
AgR039_g108_t02	0.658
AgB16X_g015_t08	0.657
AgR012_g062_t01	0.657
AgR045_g064_t05	0.657
AgB05_g168_t01	0.655
AgR025_g060_t08	0.655
AgR045_g009_t06	0.655
AgR007_g213_t01	0.654
AgR009X_g131_t02	0.654
AgR026_g048_t01	0.654
AgR045_g047_t06	0.654
AgR054_g009_t01	0.654
AgR066_g012_t08	0.654
AgB01_g238_t05	0.653
AgB04_g022_t04	0.653
AgB05_g248_t07	0.653
AgB06_g274_t02	0.653
AgB10_g155_t07	0.653
AgR011_g241_t02	0.653
AgR019X_g059_t04	0.653
AgB01_g348_t01	0.652
AgB01_g348_t02	0.652
AgB11_g003_t01	0.652
AgB11_g003_t03	0.652
AgB11_g003_t04	0.652
AgB11_g003_t05	0.652
AgB11_g003_t06	0.652
AgE05_g031_t01	0.652
AgR008_g131_t05	0.652
AgR009X_g049_t01	0.652
AgR012_g047_t05	0.652
AgR014X_g095_t05	0.652
AgR021X_g161_t05	0.652
AgB03_g346_t06	0.651
AgB08X_g288_t03	0.651
AgR013X_g114_t04	0.651
AgR032_g105_t01	0.651
AgR039_g108_t01	0.651
AgR070_g012_t04	0.651
AgR038_g091_t01	0.65
AgB27X_g011_t01	0.649
AgR014X_g088_t01	0.649
AgR024_g071_t08	0.649
AgR047_g038_t03	0.649
AgB03_g158_t01	0.648
AgR003_g385_t05	0.648
AgR003_g385_t07	0.648
AgR011_g241_t04	0.648
AgB03_g028_t05	0.647
AgB04_g105_t01	0.647
AgB08X_g208_t04	0.647
AgB16X_g087_t01	0.647
AgE10_g009_t04	0.647
AgE54_g004_t05	0.647
AgB01_g168_t01	0.646
AgB04_g226_t01	0.646
AgR002_g417_t01	0.646
AgR009X_g268_t01	0.646
AgR013X_g237_t07	0.646
AgR014X_g208_t18	0.646
AgR024_g129_t02	0.646
AgB08X_g295_t06	0.645
AgB13X_g005_t06	0.645
AgB33_g004_t03	0.645
AgE81_g001_t02	0.645
AgR001_g241_t02	0.645
AgR001_g297_t04	0.645
AgR010_g064_t04	0.645
AgR016_g036_t18	0.645
AgR116_g002_t01	0.645
AgB01_g696_t02	0.644
AgB04_g412_t07	0.644
AgR001_g620_t02	0.644
AgR011_g112_t02	0.644
AgR032_g056_t02	0.644
AgR032_g056_t03	0.644
AgB04_g275_t01	0.643
AgR003_g133_t01	0.643
AgR009X_g335_t04	0.643
AgR010_g051_t01	0.643
AgR011_g307_t01	0.643
AgR023_g025_t02	0.643
AgR059_g019_t01	0.643
AgB09X_g147_t01	0.642
AgB10_g007_t01	0.642
AgR011_g092_t01	0.642
AgB07_g277_t10	0.641
AgB02_g162_t01	0.64
AgR009X_g208_t03	0.64
AgR016_g013_t02	0.64
AgR017_g092_t01	0.64
AgR035X_g085_t08	0.64
AgR036X_g083_t03	0.64
AgR001_g378_t01	0.639
AgR002_g306_t01	0.639
AgR007_g077_t01	0.639
AgR017_g194_t03	0.639
AgR132_g004_t08	0.639
AgB04_g456_t02	0.638
AgB30_g004_t08	0.638
AgR011_g132_t01	0.638
AgR005_g355_t11	0.637
AgR012_g004_t02	0.637
AgR012_g004_t06	0.637
AgR012_g004_t07	0.637
AgR012_g097_t02	0.637
AgR023_g100_t07	0.637
AgR036X_g025_t05	0.637
AgR051X_g051_t03	0.637
AgB04_g441_t03	0.636
AgR026_g022_t01	0.636
AgR027X_g018_t01	0.636
AgR064_g013_t12	0.636
AgB04_g352_t01	0.635
AgB06_g272_t02	0.635
AgR043_g008_t02	0.635
AgR043_g065_t01	0.635
AgB01_g405_t01	0.634
AgB01_g405_t02	0.634
AgB03_g010_t04	0.634
AgB04_g110_t01	0.634
AgB04_g110_t02	0.634
AgB04_g110_t04	0.634
AgB11_g155_t02	0.634
AgR004_g186_t01	0.634
AgR010_g223_t01	0.634
AgR023_g025_t01	0.634
AgR027X_g023_t01	0.634
AgR032_g042_t01	0.634
AgR036X_g083_t02	0.634
AgB02_g538_t05	0.633
AgB18_g005_t03	0.633
AgR022_g163_t01	0.633
AgB01_g420_t01	0.632
AgB05_g241_t02	0.632
AgB11_g075_t05	0.632
AgB15X_g075_t02	0.632
AgE01_g009_t08	0.632
AgR011_g327_t03	0.632
AgR012_g185_t02	0.632
AgR016_g012_t04	0.632
AgR037_g084_t01	0.632
AgR037_g084_t02	0.632
AgB21_g035_t01	0.631
AgB05_g404_t03	0.63
AgR004_g311_t18	0.63
AgR004_g311_t19	0.63
AgR005_g068_t04	0.63
AgR009X_g205_t01	0.63
AgR017_g027_t01	0.63
AgR047_g063_t02	0.63
AgB06_g112_t01	0.629
AgR017_g198_t01	0.629
AgR017_g198_t04	0.629
AgR018X_g249_t01	0.629
AgR018X_g249_t02	0.629
AgR018X_g249_t03	0.629
AgB16X_g025_t04	0.628
AgR004_g124_t01	0.628
AgR012_g133_t05	0.628
AgR019X_g155_t05	0.628
AgR021X_g027_t01	0.628
AgR047_g040_t01	0.628
AgR053_g016_t01	0.628
AgR010_g075_t01	0.627
AgR018X_g195_t02	0.627
AgR018X_g249_t06	0.627
AgR018X_g249_t07	0.627
AgB03_g172_t04	0.626
AgE39_g004_t01	0.626
AgR001_g408_t02	0.626
AgR008_g303_t02	0.626
AgR009X_g284_t01	0.626
AgR044_g028_t03	0.626
AgB02_g190_t04	0.625
AgB04_g381_t05	0.625
AgB17_g113_t05	0.625
AgR005_g145_t02	0.625
AgR006_g349_t04	0.625
AgR011_g002_t01	0.625
AgR012_g151_t09	0.625
AgR054_g012_t05	0.625
AgR139_g002_t01	0.625
AgR139_g002_t02	0.625
AgR139_g002_t03	0.625
AgB02_g128_t01	0.624
AgB11_g023_t01	0.624
AgR043_g007_t09	0.624
AgB04_g157_t01	0.623
AgR001_g496_t01	0.623
AgR009X_g115_t01	0.623
AgR017_g196_t02	0.623
AgR017_g196_t03	0.623
AgB11_g084_t01	0.622
AgR018X_g195_t04	0.622
AgB01_g178_t04	0.621
AgR038_g068_t01	0.621
AgR039_g109_t01	0.621
AgB01_g561_t06	0.62
AgB04_g079_t05	0.62
AgB09X_g129_t05	0.62
AgB10_g011_t01	0.62
AgE23_g001_t01	0.62
AgR006_g307_t02	0.62
AgR006_g307_t03	0.62
AgR006_g307_t04	0.62
AgR039_g108_t08	0.62
AgB01_g561_t01	0.619
AgR008_g166_t01	0.619
AgR008_g166_t02	0.619
AgR010_g130_t02	0.619
AgR019X_g148_t11	0.619
AgB14_g032_t03	0.618
AgR005_g396_t02	0.618
AgR009X_g209_t04	0.618
AgR014X_g029_t02	0.618
AgR041_g077_t02	0.618
AgR067_g019_t02	0.618
AgB03_g159_t01	0.617
AgB03_g306_t06	0.617
AgB03_g399_t08	0.617
AgR004_g385_t01	0.617
AgR005_g406_t04	0.617
AgR012_g004_t09	0.617
AgR123_g003_t02	0.617
AgB17_g033_t02	0.616
AgB35X_g001_t02	0.616
AgR026_g065_t04	0.616
AgR039_g057_t01	0.616
AgB03_g478_t01	0.615
AgB06_g291_t01	0.615
AgR023_g040_t01	0.615
AgR065_g019_t02	0.615
AgR091_g003_t01	0.615
AgB10_g039_t02	0.614
AgE57_g001_t06	0.614
AgR051X_g035_t02	0.614
AgB02_g061_t03	0.613
AgB06_g142_t09	0.613
AgB17_g005_t01	0.613
AgR002_g179_t06	0.613
AgR005_g244_t02	0.613
AgR021X_g067_t04	0.613
AgR063_g022_t02	0.613
AgB01_g523_t01	0.612
AgB01_g523_t03	0.612
AgB01_g523_t04	0.612
AgR014X_g194_t03	0.612
AgR041_g009_t03	0.612
AgR133_g001_t01	0.612
AgR133_g001_t02	0.612
AgB03_g366_t07	0.611
AgB03_g375_t01	0.611
AgB03_g399_t07	0.611
AgR003_g379_t01	0.611
AgR012_g194_t01	0.611
AgR013X_g060_t03	0.611
AgB03_g399_t06	0.61
AgR029_g012_t02	0.61
AgR036X_g006_t01	0.61
AgR042X_g070_t03	0.61
AgB04_g018_t10	0.609
AgB06_g333_t04	0.609
AgB06_g333_t05	0.609
AgR009X_g101_t01	0.609
AgR025_g101_t04	0.609
AgB01_g415_t04	0.608
AgB05_g094_t08	0.608
AgR001_g425_t01	0.608
AgR005_g020_t01	0.608
AgR018X_g195_t03	0.608
AgR023_g090_t05	0.608
AgR026_g062_t02	0.608
AgR052_g055_t02	0.608
AgB11_g055_t01	0.607
AgB13X_g040_t03	0.607
AgB13X_g040_t04	0.607
AgB18_g055_t01	0.607
AgR009X_g209_t01	0.607
AgR012_g052_t01	0.607
AgR012_g142_t04	0.607
AgR060_g007_t01	0.607
AgR076X_g009_t03	0.607
AgB01_g698_t01	0.606
AgB01_g698_t02	0.606
AgB02_g526_t01	0.606
AgB02_g526_t02	0.606
AgB04_g461_t02	0.606
AgB04_g461_t03	0.606
AgB04_g461_t04	0.606
AgB12_g087_t01	0.606
AgB12_g087_t04	0.606
AgR002_g359_t01	0.606
AgR003_g025_t04	0.606
AgB01_g430_t01	0.605
AgB02_g330_t05	0.605
AgB04_g447_t01	0.605
AgR001_g477_t01	0.605
AgR009X_g061_t01	0.605
AgR009X_g061_t03	0.605
AgR025_g106_t04	0.605
AgB16X_g066_t04	0.603
AgE58_g002_t03	0.603
AgR001_g547_t06	0.603
AgR001_g547_t07	0.603
AgR013X_g060_t02	0.603
AgR002_g341_t03	0.602
AgR008_g325_t03	0.602
AgR008_g325_t04	0.602
AgR008_g325_t05	0.602
AgR076X_g001_t01	0.602
AgB01_g632_t04	0.601
AgB06_g096_t03	0.601
AgB07_g222_t15	0.601
AgB07_g222_t16	0.601
AgR007_g018_t04	0.601
AgR025_g124_t01	0.601
AgR046_g060_t06	0.601
AgB01_g412_t01	0.6
AgB03_g477_t02	0.6
AgB18_g005_t01	0.6
AgB18_g005_t02	0.6
AgB18_g005_t04	0.6
AgR005_g108_t10	0.6
AgR010_g122_t02	0.6
AgR018X_g054_t15	0.6
AgR018X_g054_t16	0.6
AgR018X_g054_t17	0.6
AgR018X_g054_t18	0.6
AgR031_g052_t03	0.6
AgB01_g205_t02	0.599
AgB01_g512_t14	0.599
AgB01_g737_t03	0.599
AgB05_g204_t03	0.599
AgB06_g122_t01	0.599
AgB06_g122_t02	0.599
AgB06_g122_t03	0.599
AgB06_g122_t04	0.599
AgB11_g084_t05	0.599
AgB11_g084_t06	0.599
AgR033_g126_t01	0.599
AgR023_g129_t01	0.598
AgB05_g373_t01	0.597
AgB09X_g107_t03	0.597
AgR017_g265_t06	0.597
AgR026_g141_t06	0.597
AgR026_g141_t07	0.597
AgB01_g415_t03	0.596
AgB05_g404_t01	0.596
AgB05_g404_t02	0.596
AgB06_g090_t02	0.596
AgB07_g036_t01	0.596
AgB11_g058_t02	0.596
AgB12_g014_t02	0.596
AgE10_g001_t06	0.596
AgB01_g466_t01	0.595
AgB12_g075_t01	0.595
AgB17_g007_t01	0.595
AgB23_g053_t02	0.595
AgB04_g229_t01	0.594
AgB08X_g233_t01	0.594
AgR016_g179_t01	0.594
AgR027X_g108_t04	0.594
AgE58_g003_t07	0.593
AgR005_g360_t07	0.593
AgR010_g339_t04	0.593
AgR021X_g131_t02	0.593
AgR059_g025_t01	0.593
AgB04_g177_t01	0.592
AgR034_g052_t04	0.592
AgB11_g084_t07	0.591
AgB11_g084_t08	0.591
AgB11_g084_t09	0.591
AgR003_g243_t01	0.591
AgR006_g262_t01	0.591
AgR006_g262_t02	0.591
AgR006_g351_t01	0.591
AgR043_g055_t01	0.591
AgR043_g055_t02	0.591
AgR056_g010_t01	0.591
AgR056_g010_t02	0.591
AgR056_g010_t04	0.591
AgR004_g120_t04	0.59
AgR010_g130_t01	0.59
AgR010_g130_t03	0.59
AgB05_g132_t01	0.589
AgB13X_g066_t01	0.589
AgB18_g077_t03	0.589
AgR005_g301_t09	0.589
AgR015_g033_t06	0.589
AgR022_g030_t02	0.589
AgR032_g015_t04	0.589
AgR032_g015_t05	0.589
AgR037_g061_t01	0.589
AgR062_g029_t01	0.589
AgB06_g188_t05	0.588
AgR015_g056_t11	0.588
AgR025_g095_t01	0.588
AgR045_g024_t01	0.588
AgR014X_g079_t09	0.587
AgR015_g059_t03	0.587
AgR017_g061_t02	0.587
AgR018X_g112_t01	0.587
AgB04_g437_t05	0.586
AgB17_g046_t06	0.586
AgB17_g046_t07	0.586
AgB29_g018_t07	0.586
AgR001_g579_t03	0.586
AgR012_g055_t01	0.586
AgB05_g189_t07	0.585
AgB06_g145_t01	0.585
AgB06_g145_t02	0.585
AgB08X_g153_t05	0.585
AgR005_g131_t01	0.585
AgR011_g205_t05	0.585
AgR132_g004_t01	0.585
AgR132_g004_t02	0.585
AgR132_g004_t03	0.585
AgR132_g004_t06	0.585
AgR132_g004_t07	0.585
AgB01_g561_t05	0.584
AgB01_g561_t07	0.584
AgB05_g334_t06	0.584
AgB07_g144_t01	0.584
AgB19_g078_t04	0.584
AgR007_g164_t03	0.584
AgR007_g215_t08	0.584
AgR018X_g253_t02	0.584
AgR019X_g188_t01	0.584
AgB04_g186_t01	0.583
AgB05_g075_t05	0.583
AgB12_g046_t03	0.583
AgB15X_g083_t06	0.583
AgB24_g005_t05	0.583
AgE03_g028_t05	0.583
AgR008_g286_t02	0.583
AgB12_g103_t06	0.582
AgB17_g076_t01	0.582
AgE05_g001_t01	0.582
AgE15_g001_t01	0.582
AgR001_g246_t02	0.582
AgR015_g235_t03	0.582
AgR015_g235_t04	0.582
AgR015_g235_t05	0.582
AgR015_g235_t06	0.582
AgR032_g016_t02	0.582
AgR043_g006_t01	0.582
AgR044_g058_t02	0.582
AgB03_g474_t06	0.581
AgB06_g145_t06	0.581
AgR011_g205_t06	0.581
AgR011_g205_t07	0.581
AgR028_g006_t02	0.581
AgR031_g028_t01	0.581
AgB03_g035_t01	0.58
AgB03_g340_t20	0.58
AgB04_g373_t05	0.58
AgE03_g015_t03	0.58
AgE05_g029_t02	0.58
AgE05_g029_t03	0.58
AgE28_g001_t01	0.58
AgR010_g183_t01	0.58
AgR011_g069_t09	0.58
AgR020_g008_t05	0.58
AgB01_g201_t01	0.579
AgB02_g212_t01	0.579
AgB06_g267_t10	0.579
AgR003_g077_t04	0.579
AgR004_g336_t01	0.579
AgR004_g336_t02	0.579
AgR004_g336_t05	0.579
AgR008_g114_t01	0.579
AgR010_g326_t01	0.579
AgR014X_g119_t01	0.579
AgR014X_g119_t02	0.579
AgB19_g026_t03	0.578
AgB27X_g016_t02	0.578
AgB02_g182_t09	0.577
AgB05_g246_t01	0.577
AgB13X_g065_t14	0.577
AgB16X_g051_t11	0.577
AgR005_g441_t01	0.577
AgR014X_g042_t01	0.577
AgR026_g051_t04	0.577
AgR028_g038_t01	0.577
AgB05_g028_t05	0.576
AgE01_g011_t02	0.576
AgR024_g055_t10	0.576
AgR026_g139_t05	0.576
AgR057_g025_t02	0.576
AgB01_g561_t02	0.575
AgB05_g286_t03	0.575
AgB08X_g196_t01	0.575
AgB09X_g045_t02	0.575
AgB14_g017_t02	0.575
AgB14_g017_t03	0.575
AgE19_g004_t05	0.575
AgR008_g325_t01	0.575
AgB01_g561_t03	0.574
AgB25_g025_t15	0.574
AgB25_g025_t17	0.574
AgB25_g025_t18	0.574
AgR039_g109_t02	0.574
AgR039_g109_t03	0.574
AgB05_g078_t02	0.573
AgB05_g280_t03	0.573
AgE05_g013_t01	0.573
AgR007_g097_t06	0.573
AgR012_g003_t04	0.573
AgR017_g076_t03	0.573
AgR039_g109_t08	0.573
AgB04_g090_t01	0.572
AgB26_g027_t08	0.572
AgR001_g459_t07	0.572
AgR023_g032_t01	0.571
AgR023_g032_t02	0.571
AgB01_g188_t05	0.57
AgB25_g004_t01	0.57
AgE05_g007_t01	0.57
AgE09_g010_t07	0.57
AgE25_g001_t01	0.57
AgR025_g114_t05	0.57
AgR045_g065_t01	0.57
AgB04_g067_t01	0.569
AgB06_g151_t01	0.569
AgB06_g151_t02	0.569
AgE24_g007_t02	0.569
AgR003_g243_t02	0.569
AgR008_g006_t01	0.569
AgR016_g214_t05	0.569
AgR026_g060_t05	0.569
AgR040X_g010_t01	0.569
AgR047_g024_t02	0.569
AgR054_g009_t03	0.569
AgR060_g025_t01	0.569
AgR068_g001_t01	0.569
AgB04_g191_t01	0.568
AgE01_g027_t05	0.568
AgR004_g187_t03	0.568
AgR005_g083_t03	0.568
AgR069_g010_t05	0.568
AgB01_g729_t02	0.567
AgB07_g133_t01	0.567
AgB12_g003_t05	0.567
AgB13X_g093_t02	0.567
AgE31_g002_t01	0.567
AgR006_g026_t01	0.567
AgR006_g026_t02	0.567
AgR007_g051_t01	0.567
AgR010_g302_t03	0.567
AgR019X_g171_t01	0.567
AgR023_g006_t01	0.567
AgR026_g082_t01	0.567
AgB09X_g011_t03	0.566
AgB19_g009_t17	0.566
AgR001_g041_t01	0.566
AgR001_g065_t01	0.566
AgB01_g395_t07	0.565
AgB07_g173_t02	0.565
AgB11_g148_t06	0.565
AgB15X_g110_t02	0.565
AgR039_g097_t01	0.565
AgR039_g109_t23	0.565
AgB04_g393_t02	0.564
AgB09X_g145_t01	0.564
AgB13X_g087_t02	0.564
AgB13X_g087_t07	0.564
AgR007_g051_t02	0.564
AgR007_g051_t03	0.564
AgR007_g065_t01	0.564
AgR025_g069_t05	0.564
AgR027X_g107_t01	0.564
AgR055_g027_t01	0.564
AgB04_g228_t05	0.563
AgB07_g148_t02	0.563
AgB07_g181_t03	0.563
AgB10_g030_t04	0.563
AgR003_g038_t01	0.563
AgR005_g417_t01	0.563
AgR005_g417_t02	0.563
AgR015_g206_t03	0.563
AgR052_g036_t01	0.563
AgR060_g011_t04	0.563
AgR074_g009_t01	0.563
AgB01_g171_t01	0.562
AgB01_g643_t02	0.562
AgB03_g176_t01	0.562
AgB04_g030_t06	0.562
AgB04_g030_t07	0.562
AgR001_g527_t03	0.562
AgR003_g427_t01	0.562
AgR005_g328_t01	0.562
AgR009X_g177_t03	0.562
AgR011_g005_t01	0.562
AgR019X_g135_t02	0.562
AgR050_g015_t01	0.562
AgR050_g015_t02	0.562
AgR050_g015_t04	0.562
AgR050_g015_t05	0.562
AgB01_g269_t01	0.561
AgB01_g341_t01	0.561
AgB02_g056_t01	0.561
AgB04_g409_t07	0.561
AgB13X_g087_t01	0.561
AgB18_g110_t01	0.561
AgR019X_g213_t01	0.561
AgR023_g055_t01	0.561
AgB03_g308_t01	0.56
AgB07_g018_t01	0.56
AgB07_g058_t04	0.56
AgB07_g058_t06	0.56
AgR001_g347_t06	0.56
AgR007_g091_t01	0.56
AgR007_g091_t02	0.56
AgR007_g091_t03	0.56
AgR007_g091_t04	0.56
AgR014X_g158_t01	0.56
AgR014X_g158_t02	0.56
AgR039_g109_t09	0.56
AgR039_g109_t10	0.56
AgR039_g109_t14	0.56
AgR039_g109_t18	0.56
AgR039_g109_t19	0.56
AgR039_g109_t20	0.56
AgR015_g055_t02	0.559
AgR018X_g087_t02	0.559
AgR024_g021_t02	0.559
AgR029_g115_t04	0.559
AgR047_g024_t03	0.559
AgB02_g113_t08	0.558
AgB07_g056_t01	0.558
AgB22X_g017_t01	0.558
AgR011_g081_t05	0.558
AgR036X_g031_t03	0.558
AgR036X_g031_t09	0.558
AgR045_g024_t02	0.558
AgR072X_g003_t01	0.558
AgB02_g080_t01	0.557
AgB02_g121_t02	0.557
AgB02_g121_t03	0.557
AgB03_g209_t05	0.557
AgE14_g014_t01	0.557
AgR002_g413_t12	0.557
AgR006_g329_t04	0.557
AgR010_g332_t03	0.557
AgR023_g004_t01	0.557
AgB01_g131_t01	0.556
AgB05_g395_t01	0.556
AgB07_g246_t04	0.556
AgB11_g163_t02	0.556
AgB29_g013_t01	0.556
AgR004_g347_t02	0.556
AgR009X_g042_t01	0.556
AgR009X_g042_t02	0.556
AgR025_g069_t04	0.556
AgR030_g086_t04	0.556
AgR037_g089_t01	0.556
AgB07_g018_t02	0.555
AgB09X_g012_t01	0.555
AgR023_g055_t02	0.555
AgR058_g007_t02	0.555
AgB03_g439_t18	0.554
AgR002_g500_t03	0.554
AgR005_g204_t03	0.554
AgR017_g265_t02	0.554
AgB08X_g127_t02	0.553
AgB08X_g217_t02	0.553
AgB16X_g005_t02	0.553
AgB30_g004_t07	0.553
AgE01_g009_t07	0.553
AgE03_g011_t02	0.553
AgR001_g252_t02	0.553
AgR001_g252_t04	0.553
AgR002_g023_t01	0.553
AgR013X_g205_t07	0.553
AgR015_g099_t02	0.553
AgR018X_g207_t02	0.553
AgR058_g006_t06	0.553
AgR058_g006_t07	0.553
AgB03_g481_t03	0.552
AgR007_g187_t04	0.552
AgR016_g137_t01	0.552
AgR017_g070_t01	0.552
AgR029_g076_t03	0.552
AgB14_g007_t06	0.551
AgB15X_g021_t02	0.551
AgR001_g273_t01	0.551
AgR024_g026_t01	0.551
AgR028_g136_t03	0.551
AgR028_g136_t04	0.551
AgR065_g019_t04	0.551
AgB01_g077_t02	0.55
AgB06_g178_t03	0.55
AgB10_g030_t03	0.55
AgR006_g360_t05	0.55
AgR021X_g182_t01	0.55
AgR021X_g182_t02	0.55
AgR021X_g182_t03	0.55
AgR032_g088_t03	0.55
AgR050_g015_t03	0.55
AgB21_g088_t01	0.549
AgB21_g088_t02	0.549
AgB21_g088_t03	0.549
AgB21_g088_t04	0.549
AgB24_g039_t05	0.549
AgB24_g039_t06	0.549
AgR004_g317_t02	0.549
AgR031_g094_t02	0.549
AgR049_g071_t02	0.549
AgR070_g014_t04	0.549
AgB06_g033_t01	0.548
AgR001_g259_t02	0.548
AgR029_g030_t04	0.548
AgR030_g097_t01	0.548
AgB08X_g273_t01	0.547
AgB14_g108_t01	0.547
AgB19_g044_t01	0.547
AgR006_g067_t04	0.547
AgR017_g196_t01	0.547
AgR029_g033_t01	0.547
AgR032_g015_t06	0.547
AgR032_g015_t07	0.547
AgR057_g025_t01	0.547
AgB01_g353_t04	0.546
AgR001_g586_t01	0.546
AgR012_g244_t01	0.546
AgR012_g244_t02	0.546
AgR022_g160_t01	0.546
AgR022_g160_t04	0.546
AgR022_g160_t05	0.546
AgR022_g160_t06	0.546
AgR037_g047_t04	0.546
AgR051X_g049_t09	0.546
AgB14_g108_t04	0.545
AgR014X_g223_t01	0.545
AgR028_g110_t01	0.545
AgB02_g384_t01	0.544
AgB02_g384_t02	0.544
AgB02_g384_t04	0.544
AgB03_g252_t01	0.544
AgB03_g252_t02	0.544
AgB05_g044_t02	0.544
AgB12_g094_t03	0.544
AgR006_g067_t01	0.544
AgR007_g287_t01	0.544
AgR010_g122_t01	0.544
AgR012_g120_t01	0.544
AgR012_g244_t03	0.544
AgB02_g042_t02	0.543
AgB03_g133_t07	0.543
AgB06_g034_t01	0.543
AgB10_g057_t01	0.543
AgB11_g051_t02	0.543
AgB11_g051_t03	0.543
AgR001_g478_t05	0.543
AgR001_g643_t02	0.543
AgR003_g337_t03	0.543
AgR006_g026_t07	0.543
AgR011_g317_t02	0.543
AgR021X_g129_t01	0.543
AgR023_g009_t01	0.543
AgR034_g112_t01	0.543
AgR037_g005_t02	0.543
AgB05_g143_t02	0.542
AgR001_g098_t01	0.542
AgR006_g332_t01	0.542
AgR019X_g007_t01	0.542
AgR048X_g064_t01	0.542
AgR250_g001_t01	0.542
AgR001_g373_t01	0.541
AgR002_g087_t03	0.541
AgR013X_g068_t02	0.541
AgR023_g086_t02	0.541
AgR056_g003_t01	0.541
AgB01_g356_t02	0.54
AgB05_g226_t04	0.54
AgB07_g126_t02	0.54
AgB19_g090_t01	0.54
AgE81_g001_t03	0.54
AgR002_g182_t01	0.54
AgR004_g113_t08	0.54
AgR015_g183_t01	0.54
AgR018X_g121_t02	0.54
AgR018X_g195_t01	0.54
AgR020_g008_t01	0.54
AgR023_g026_t07	0.54
AgR026_g141_t01	0.54
AgB05_g356_t02	0.539
AgB05_g382_t04	0.539
AgB08X_g186_t02	0.539
AgE01_g009_t05	0.539
AgR005_g162_t01	0.539
AgR008_g131_t06	0.539
AgR008_g131_t07	0.539
AgR008_g131_t09	0.539
AgR027X_g096_t01	0.539
AgR032_g034_t01	0.539
AgR032_g100_t02	0.539
AgB03_g481_t05	0.538
AgB05_g066_t04	0.538
AgB06_g082_t01	0.538
AgR012_g072_t06	0.538
AgR086_g003_t07	0.538
AgB03_g381_t13	0.537
AgB05_g371_t05	0.537
AgB09X_g129_t01	0.537
AgR001_g416_t04	0.537
AgR003_g343_t01	0.537
AgR028_g060_t01	0.537
AgR046_g048_t01	0.537
AgB18_g071_t02	0.536
AgB24_g017_t01	0.536
AgB24_g017_t02	0.536
AgE03_g010_t04	0.536
AgR001_g320_t07	0.536
AgR022_g140_t01	0.536
AgR026_g060_t04	0.536
AgR034_g071_t03	0.536
AgR221_g003_t01	0.536
AgB05_g124_t01	0.535
AgR005_g028_t05	0.535
AgR011_g242_t01	0.535
AgR061_g037_t04	0.535
AgR063_g030_t02	0.535
AgB02_g164_t02	0.534
AgB05_g189_t01	0.534
AgR001_g292_t02	0.534
AgR003_g285_t01	0.534
AgR006_g024_t01	0.534
AgR006_g024_t02	0.534
AgR010_g175_t02	0.534
AgR021X_g076_t03	0.534
AgR047_g015_t01	0.534
AgB04_g024_t03	0.533
AgE01_g009_t02	0.533
AgE02_g003_t03	0.533
AgR001_g026_t01	0.533
AgR018X_g182_t03	0.533
AgR028_g048_t02	0.533
AgR031_g080_t04	0.533
AgR042X_g070_t01	0.533
AgR042X_g070_t04	0.533
AgR048X_g001_t01	0.533
AgB01_g458_t01	0.532
AgB03_g132_t03	0.532
AgB03_g368_t03	0.532
AgE23_g001_t03	0.532
AgR006_g299_t01	0.532
AgR037_g075_t03	0.532
AgB07_g058_t05	0.531
AgB07_g058_t08	0.531
AgB08X_g072_t05	0.531
AgB08X_g103_t01	0.531
AgB13X_g087_t03	0.531
AgE01_g009_t03	0.531
AgE37_g002_t06	0.531
AgR002_g220_t01	0.531
AgR008_g139_t05	0.531
AgR026_g090_t02	0.531
AgR062_g007_t01	0.531
AgB01_g167_t05	0.53
AgR009X_g256_t05	0.53
AgR059_g018_t01	0.53
AgR077_g007_t01	0.53
AgR157X_g001_t02	0.53
AgB03_g088_t06	0.529
AgB04_g024_t05	0.529
AgB06_g215_t05	0.529
AgR001_g458_t03	0.529
AgR009X_g331_t05	0.529
AgR021X_g024_t03	0.529
AgR039_g120_t10	0.529
AgR042X_g073_t01	0.529
AgR050_g037_t01	0.529
AgB01_g093_t04	0.528
AgB01_g444_t02	0.528
AgB05_g143_t01	0.528
AgB05_g143_t03	0.528
AgR002_g382_t01	0.528
AgR002_g382_t03	0.528
AgR002_g382_t04	0.528
AgR002_g382_t05	0.528
AgR002_g382_t06	0.528
AgR002_g382_t07	0.528
AgR002_g382_t08	0.528
AgR002_g382_t09	0.528
AgR002_g382_t10	0.528
AgR002_g382_t11	0.528
AgR002_g382_t12	0.528
AgR002_g382_t13	0.528
AgR002_g382_t14	0.528
AgR002_g382_t15	0.528
AgR002_g382_t16	0.528
AgR003_g029_t01	0.528
AgR006_g067_t03	0.528
AgR006_g335_t01	0.528
AgR013X_g221_t01	0.528
AgR017_g049_t04	0.528
AgR025_g001_t02	0.528
AgR036X_g046_t01	0.528
AgB01_g153_t02	0.527
AgB02_g325_t02	0.527
AgB08X_g238_t01	0.527
AgR010_g213_t03	0.527
AgR010_g302_t01	0.527
AgR024_g116_t01	0.527
AgR064_g001_t04	0.527
AgB01_g587_t05	0.526
AgR002_g262_t01	0.526
AgR010_g213_t01	0.526
AgR010_g213_t02	0.526
AgR013X_g142_t04	0.526
AgR018X_g039_t01	0.526
AgR028_g136_t01	0.526
AgR048X_g054_t03	0.526
AgR083_g004_t02	0.526
AgB01_g162_t04	0.525
AgB04_g139_t01	0.525
AgB06_g017_t03	0.525
AgB17_g033_t06	0.525
AgR010_g180_t06	0.525
AgR011_g200_t11	0.525
AgR011_g201_t01	0.525
AgR081_g004_t03	0.525
AgB02_g534_t01	0.524
AgB04_g384_t07	0.524
AgB09X_g034_t15	0.524
AgB09X_g034_t16	0.524
AgB23_g018_t02	0.524
AgE04_g037_t01	0.524
AgR001_g490_t01	0.524
AgR013X_g202_t01	0.524
AgR020_g121_t02	0.524
AgR049_g066_t01	0.524
AgE08_g021_t01	0.523
AgE08_g021_t02	0.523
AgR006_g199_t03	0.523
AgR008_g245_t04	0.523
AgR010_g087_t04	0.523
AgR013X_g243_t03	0.523
AgB02_g242_t01	0.522
AgB10_g171_t01	0.522
AgR001_g369_t02	0.522
AgR004_g215_t01	0.522
AgR004_g221_t01	0.522
AgR005_g058_t02	0.522
AgR005_g199_t01	0.522
AgR014X_g173_t08	0.522
AgR019X_g011_t17	0.522
AgR039_g103_t03	0.522
AgB05_g349_t04	0.521
AgB13X_g085_t02	0.521
AgR001_g218_t01	0.521
AgR005_g058_t07	0.521
AgR005_g133_t06	0.521
AgR016_g232_t03	0.521
AgR016_g232_t04	0.521
AgR030_g036_t01	0.521
AgR030_g036_t02	0.521
AgR037_g126_t01	0.521
AgR036X_g067_t01	0.52
AgR036X_g067_t02	0.52
AgR036X_g067_t03	0.52
AgR036X_g067_t05	0.52
AgR004_g301_t03	0.519
AgR007_g007_t02	0.519
AgR007_g007_t03	0.519
AgR007_g007_t04	0.519
AgR007_g007_t09	0.519
AgR007_g179_t06	0.519
AgR011_g174_t01	0.519
AgR018X_g099_t04	0.519
AgB08X_g245_t01	0.518
AgR005_g236_t02	0.518
AgR009X_g196_t02	0.518
AgR018X_g097_t02	0.518
AgR030_g046_t02	0.518
AgR030_g104_t01	0.518
AgB07_g091_t04	0.517
AgB07_g173_t01	0.517
AgR001_g513_t01	0.517
AgR012_g178_t02	0.517
AgR012_g178_t03	0.517
AgR021X_g208_t07	0.517
AgB01_g207_t01	0.516
AgB07_g244_t01	0.516
AgB10_g142_t02	0.516
AgB10_g148_t02	0.516
AgR005_g245_t02	0.516
AgR019X_g216_t01	0.516
AgR019X_g216_t02	0.516
AgR030_g091_t05	0.516
AgB05_g398_t08	0.515
AgB16X_g005_t06	0.515
AgB19_g059_t05	0.515
AgR004_g087_t04	0.515
AgR012_g132_t08	0.515
AgR024_g143_t03	0.515
AgB01_g067_t03	0.514
AgB02_g301_t05	0.514
AgB12_g098_t03	0.514
AgB16X_g005_t04	0.514
AgB16X_g005_t05	0.514
AgB17_g076_t03	0.514
AgR001_g434_t01	0.514
AgR009X_g322_t04	0.514
AgR025_g001_t01	0.514
AgR055_g030_t05	0.514
AgR060_g024_t08	0.514
AgB05_g165_t01	0.513
AgB08X_g198_t02	0.513
AgB18_g016_t01	0.513
AgR004_g124_t02	0.513
AgR025_g032_t11	0.513
AgR053_g032_t01	0.513
AgR016_g145_t01	0.512
AgR023_g100_t08	0.512
AgB01_g143_t01	0.511
AgB09X_g129_t06	0.511
AgB16X_g005_t01	0.511
AgB16X_g005_t03	0.511
AgR002_g122_t02	0.511
AgR015_g074_t01	0.511
AgR019X_g164_t04	0.511
AgR029_g149_t01	0.511
AgB01_g504_t02	0.51
AgE28_g004_t05	0.51
AgR002_g027_t01	0.51
AgR002_g259_t02	0.51
AgR003_g367_t01	0.51
AgR010_g126_t01	0.51
AgR014X_g081_t05	0.51
AgB05_g075_t06	0.509
AgB13X_g061_t02	0.509
AgR019X_g023_t01	0.509
AgR019X_g023_t02	0.509
AgR019X_g023_t03	0.509
AgR019X_g023_t04	0.509
AgR019X_g023_t05	0.509
AgR040X_g033_t01	0.509
AgR107_g005_t01	0.509
AgB07_g049_t01	0.508
AgR001_g513_t02	0.508
AgR002_g044_t01	0.508
AgR002_g044_t02	0.508
AgR002_g044_t03	0.508
AgR027X_g016_t02	0.508
AgB04_g109_t03	0.507
AgE08_g002_t01	0.507
AgR002_g122_t01	0.507
AgR009X_g231_t01	0.507
AgR012_g047_t04	0.507
AgR021X_g211_t01	0.507
AgR025_g032_t03	0.507
AgR132_g003_t01	0.507
AgR002_g251_t02	0.506
AgR005_g141_t04	0.506
AgR012_g268_t01	0.506
AgR015_g239_t01	0.506
AgR021X_g076_t02	0.506
AgR030_g041_t03	0.506
AgR034_g014_t08	0.506
AgR159_g001_t01	0.506
AgB03_g246_t02	0.505
AgR007_g309_t06	0.505
AgR015_g019_t01	0.505
AgR019X_g159_t05	0.505
AgR029_g056_t01	0.505
AgR030_g041_t13	0.505
AgB04_g422_t07	0.504
AgR002_g120_t05	0.504
AgR004_g335_t01	0.504
AgR004_g335_t02	0.504
AgR030_g041_t02	0.504
AgR132_g003_t02	0.504
AgB01_g142_t06	0.503
AgB01_g359_t01	0.503
AgB04_g244_t08	0.503
AgB05_g369_t01	0.503
AgB20_g023_t01	0.503
AgE05_g028_t01	0.503
AgE07_g014_t01	0.503
AgR007_g241_t02	0.503
AgR013X_g142_t07	0.503
AgE21_g002_t03	0.502
AgE66_g002_t05	0.502
AgR001_g634_t01	0.502
AgR003_g391_t04	0.502
AgR005_g321_t10	0.502
AgR005_g321_t11	0.502
AgR012_g151_t08	0.502
AgR015_g125_t01	0.502
AgR031_g002_t08	0.502
AgB04_g110_t05	0.501
AgB23_g021_t11	0.501
AgE01_g051_t01	0.501
AgE01_g051_t03	0.501
AgR006_g134_t02	0.501
AgR009X_g016_t01	0.501
AgR009X_g288_t09	0.501
AgB01_g618_t09	0.5
AgB01_g618_t11	0.5
AgE01_g008_t01	0.5
AgE81_g001_t01	0.5
AgR002_g382_t02	0.5
AgR010_g173_t04	0.5
AgR011_g110_t01	0.5
AgB02_g051_t01	0.499
AgB04_g235_t03	0.499
AgB12_g087_t03	0.499
AgR003_g424_t04	0.499
AgR006_g062_t01	0.499
AgR011_g140_t01	0.499
AgR012_g205_t11	0.499
AgR014X_g156_t01	0.499
AgR021X_g110_t05	0.499
AgR045_g038_t01	0.499
AgB16X_g006_t02	0.498
AgB16X_g006_t03	0.498
AgR002_g083_t02	0.498
AgR007_g250_t01	0.498
AgB03_g381_t10	0.497
AgR007_g171_t08	0.497
AgR013X_g060_t01	0.497
AgR018X_g124_t02	0.497
AgR018X_g124_t04	0.497
AgR044_g045_t02	0.497
AgB01_g399_t02	0.496
AgB06_g339_t01	0.496
AgB14_g115_t01	0.496
AgB25_g011_t02	0.496
AgR001_g272_t01	0.496
AgR015_g234_t03	0.496
AgR019X_g174_t01	0.496
AgR019X_g174_t02	0.496
AgR021X_g171_t03	0.496
AgR031_g072_t05	0.496
AgR045_g047_t05	0.496
AgR046_g082_t02	0.496
AgR051X_g031_t04	0.496
AgR073_g006_t01	0.496
AgB01_g615_t02	0.495
AgB21_g016_t10	0.495
AgB23_g014_t01	0.495
AgB23_g014_t02	0.495
AgR005_g370_t12	0.495
AgR006_g182_t01	0.495
AgR006_g182_t02	0.495
AgR006_g182_t03	0.495
AgR006_g182_t04	0.495
AgR018X_g065_t01	0.495
AgR023_g117_t01	0.495
AgR024_g065_t02	0.495
AgR024_g065_t03	0.495
AgR043_g053_t01	0.495
AgR047_g055_t01	0.495
AgR060_g001_t13	0.495
AgR003_g389_t01	0.494
AgR006_g235_t01	0.494
AgR006_g235_t03	0.494
AgR006_g235_t04	0.494
AgR010_g157_t04	0.494
AgR014X_g064_t01	0.494
AgR017_g076_t02	0.494
AgR061_g006_t09	0.494
AgB01_g398_t03	0.493
AgB24_g012_t06	0.493
AgR005_g335_t06	0.493
AgR006_g016_t03	0.493
AgR006_g064_t06	0.493
AgR015_g138_t04	0.493
AgR020_g224_t04	0.493
AgR038_g104_t04	0.493
AgR043_g004_t06	0.493
AgB01_g186_t01	0.492
AgB02_g076_t04	0.492
AgB24_g044_t01	0.492
AgB30_g004_t05	0.492
AgR006_g064_t07	0.492
AgR010_g086_t02	0.492
AgR013X_g121_t01	0.492
AgR016_g153_t08	0.492
AgR033_g071_t03	0.492
AgR006_g235_t02	0.491
AgR031_g041_t01	0.491
AgR059_g016_t03	0.491
AgR066_g012_t01	0.491
AgB01_g059_t02	0.49
AgB04_g200_t01	0.49
AgR004_g006_t01	0.49
AgR004_g006_t04	0.49
AgR004_g006_t05	0.49
AgR004_g206_t01	0.49
AgR004_g206_t02	0.49
AgR006_g026_t09	0.49
AgR009X_g297_t01	0.49
AgR014X_g158_t03	0.49
AgR023_g164_t03	0.49
AgR029_g110_t01	0.49
AgB02_g273_t01	0.489
AgB05_g394_t03	0.489
AgR004_g006_t02	0.489
AgR007_g287_t02	0.489
AgR037_g064_t01	0.489
AgB03_g306_t07	0.488
AgB03_g447_t01	0.488
AgB11_g073_t01	0.488
AgR004_g006_t03	0.488
AgR006_g026_t08	0.488
AgR011_g069_t06	0.488
AgR011_g069_t07	0.488
AgR011_g069_t08	0.488
AgB08X_g029_t01	0.487
AgR003_g030_t01	0.487
AgR017_g240_t01	0.487
AgR017_g251_t01	0.487
AgR033_g071_t06	0.487
AgR086_g002_t02	0.487
AgB01_g667_t04	0.486
AgB08X_g154_t03	0.486
AgB11_g025_t02	0.486
AgR008_g313_t03	0.486
AgR023_g045_t02	0.486
AgR033_g112_t05	0.486
AgR039_g043_t02	0.486
AgR044_g022_t01	0.486
AgR149_g001_t04	0.486
AgB04_g122_t03	0.485
AgB10_g018_t03	0.485
AgB10_g018_t04	0.485
AgB28X_g016_t01	0.485
AgE03_g037_t01	0.485
AgR024_g137_t01	0.485
AgR043_g014_t02	0.485
AgR043_g014_t05	0.485
AgR043_g014_t06	0.485
AgR005_g209_t03	0.484
AgR033_g068_t05	0.484
AgR053_g018_t01	0.484
AgR053_g018_t02	0.484
AgB05_g322_t01	0.483
AgE01_g050_t09	0.483
AgR016_g212_t01	0.483
AgR016_g212_t03	0.483
AgR072X_g003_t02	0.483
AgB06_g153_t14	0.482
AgB06_g153_t16	0.482
AgB13X_g096_t05	0.482
AgB28X_g012_t01	0.482
AgB29_g010_t01	0.482
AgB29_g010_t02	0.482
AgB29_g010_t03	0.482
AgE02_g008_t08	0.482
AgE08_g018_t01	0.482
AgR001_g402_t05	0.482
AgR007_g080_t01	0.482
AgR007_g080_t03	0.482
AgR008_g037_t01	0.482
AgR009X_g159_t02	0.482
AgR033_g120_t07	0.482
AgR034_g064_t03	0.482
AgB04_g041_t01	0.481
AgE12_g004_t21	0.481
AgR007_g061_t03	0.481
AgR013X_g011_t05	0.481
AgR013X_g142_t05	0.481
AgR013X_g142_t06	0.481
AgR018X_g189_t01	0.481
AgR022_g082_t01	0.481
AgR025_g011_t14	0.481
AgR026_g019_t03	0.481
AgB16X_g077_t03	0.48
AgE24_g005_t11	0.48
AgE81_g001_t05	0.48
AgR006_g026_t04	0.48
AgR006_g026_t05	0.48
AgR025_g055_t03	0.48
AgR025_g055_t04	0.48
AgR025_g055_t11	0.48
AgR036X_g049_t05	0.48
AgR051X_g042_t03	0.48
AgR001_g584_t02	0.479
AgR006_g026_t06	0.479
AgR011_g274_t06	0.479
AgB03_g171_t01	0.478
AgB07_g239_t02	0.478
AgR001_g609_t01	0.478
AgR001_g609_t03	0.478
AgR001_g609_t04	0.478
AgR010_g331_t01	0.478
AgR028_g021_t02	0.478
AgR076X_g009_t04	0.478
AgR001_g554_t01	0.477
AgR006_g254_t03	0.477
AgR015_g099_t03	0.477
AgR023_g068_t06	0.477
AgR082_g005_t01	0.477
AgB01_g595_t01	0.476
AgB03_g503_t01	0.476
AgB05_g189_t03	0.476
AgB06_g084_t08	0.476
AgE11_g008_t02	0.476
AgR010_g291_t01	0.476
AgR013X_g066_t04	0.476
AgR025_g075_t04	0.476
AgR040X_g076_t02	0.476
AgR040X_g076_t04	0.476
AgB03_g034_t01	0.475
AgB04_g441_t01	0.475
AgB06_g220_t04	0.475
AgB09X_g093_t01	0.475
AgE13_g005_t02	0.475
AgE54_g004_t01	0.475
AgR010_g125_t01	0.475
AgR012_g222_t01	0.475
AgR017_g069_t02	0.475
AgR021X_g160_t01	0.475
AgR021X_g160_t02	0.475
AgR049_g001_t01	0.475
AgB04_g010_t01	0.474
AgB06_g280_t01	0.474
AgB30_g007_t01	0.474
AgB30_g007_t02	0.474
AgR005_g303_t02	0.474
AgR006_g260_t02	0.474
AgR012_g229_t01	0.474
AgR018X_g253_t05	0.474
AgR037_g022_t07	0.474
AgR044_g016_t03	0.474
AgB01_g611_t04	0.473
AgB04_g220_t01	0.473
AgR002_g007_t01	0.473
AgR010_g024_t03	0.473
AgR012_g133_t03	0.473
AgR033_g014_t01	0.473
AgR033_g051_t01	0.473
AgR033_g051_t02	0.473
AgR046_g082_t01	0.473
AgB01_g611_t05	0.472
AgB04_g024_t04	0.472
AgB09X_g099_t04	0.472
AgR001_g201_t01	0.472
AgR001_g586_t03	0.472
AgR008_g157_t04	0.472
AgR022_g059_t01	0.472
AgR023_g033_t05	0.472
AgR035X_g049_t07	0.472
AgR050_g005_t03	0.472
AgB03_g159_t02	0.471
AgB03_g511_t01	0.471
AgE04_g026_t07	0.471
AgR004_g173_t02	0.471
AgR008_g085_t23	0.471
AgR008_g219_t01	0.471
AgR009X_g062_t01	0.471
AgR009X_g062_t02	0.471
AgR009X_g062_t03	0.471
AgR011_g206_t05	0.471
AgR021X_g025_t01	0.471
AgB04_g152_t01	0.47
AgB04_g441_t02	0.47
AgB06_g254_t04	0.47
AgB07_g125_t08	0.47
AgR009X_g343_t01	0.47
AgR016_g050_t01	0.47
AgR018X_g249_t04	0.47
AgR018X_g249_t05	0.47
AgR072X_g007_t04	0.47
AgR072X_g007_t06	0.47
AgB04_g018_t05	0.469
AgB05_g226_t03	0.469
AgR001_g151_t01	0.469
AgR002_g222_t01	0.469
AgR002_g222_t02	0.469
AgR003_g041_t05	0.469
AgR005_g244_t04	0.469
AgR007_g038_t11	0.469
AgR009X_g341_t02	0.469
AgR015_g202_t01	0.469
AgB01_g016_t03	0.468
AgB01_g649_t03	0.468
AgB03_g033_t01	0.468
AgR002_g159_t04	0.468
AgR007_g171_t09	0.468
AgR009X_g358_t01	0.468
AgR010_g291_t02	0.468
AgB10_g024_t03	0.467
AgR002_g105_t01	0.467
AgR002_g105_t02	0.467
AgR008_g056_t05	0.467
AgR011_g198_t01	0.467
AgB02_g233_t03	0.466
AgB11_g132_t01	0.466
AgB14_g134_t01	0.466
AgE42_g004_t01	0.466
AgR003_g385_t11	0.466
AgR004_g277_t01	0.466
AgR009X_g288_t01	0.466
AgR009X_g288_t02	0.466
AgR010_g006_t06	0.466
AgR014X_g096_t01	0.466
AgR018X_g145_t03	0.466
AgR020_g090_t01	0.466
AgR029_g010_t03	0.466
AgR029_g010_t04	0.466
AgR029_g010_t05	0.466
AgR035X_g018_t11	0.466
AgR072X_g007_t03	0.466
AgB08X_g124_t01	0.465
AgE02_g030_t01	0.465
AgR004_g115_t01	0.465
AgR072X_g007_t07	0.465
AgB08X_g275_t01	0.464
AgB11_g001_t01	0.464
AgR001_g198_t06	0.464
AgR008_g228_t04	0.464
AgR017_g261_t01	0.464
AgR018X_g161_t02	0.464
AgR019X_g182_t01	0.464
AgR019X_g182_t02	0.464
AgB07_g111_t01	0.463
AgB07_g111_t02	0.463
AgB07_g111_t03	0.463
AgB07_g111_t04	0.463
AgB08X_g236_t08	0.463
AgB18_g088_t02	0.463
AgB18_g088_t03	0.463
AgR005_g064_t02	0.463
AgR005_g204_t01	0.463
AgR006_g317_t02	0.463
AgR009X_g173_t01	0.463
AgR010_g237_t01	0.463
AgR011_g274_t01	0.463
AgR011_g274_t02	0.463
AgR011_g274_t03	0.463
AgR011_g274_t04	0.463
AgR011_g274_t05	0.463
AgR015_g210_t03	0.463
AgR030_g111_t01	0.463
AgR032_g101_t01	0.463
AgR072X_g007_t05	0.463
AgR095_g003_t04	0.463
AgB03_g474_t08	0.462
AgB17_g003_t03	0.462
AgR005_g094_t01	0.462
AgR005_g094_t02	0.462
AgR005_g321_t09	0.462
AgR012_g222_t07	0.462
AgR022_g099_t02	0.462
AgR063_g002_t01	0.462
AgB03_g143_t01	0.461
AgB03_g234_t07	0.461
AgB06_g185_t03	0.461
AgB10_g090_t01	0.461
AgR006_g006_t04	0.461
AgR008_g323_t01	0.461
AgR034_g019_t03	0.461
AgR049_g061_t05	0.461
AgB01_g415_t02	0.46
AgB09X_g149_t02	0.46
AgB10_g091_t02	0.46
AgE05_g026_t03	0.46
AgR001_g633_t01	0.46
AgR014X_g088_t02	0.46
AgR016_g124_t07	0.46
AgR017_g001_t01	0.46
AgR022_g070_t04	0.46
AgR029_g046_t01	0.46
AgB06_g069_t01	0.459
AgB21_g001_t05	0.459
AgE09_g002_t02	0.459
AgE16_g009_t01	0.459
AgE17_g001_t08	0.459
AgR003_g132_t01	0.459
AgR003_g132_t02	0.459
AgR008_g293_t01	0.459
AgR017_g042_t01	0.459
AgR027X_g020_t02	0.459
AgB01_g373_t01	0.458
AgB07_g164_t01	0.458
AgB31X_g002_t03	0.458
AgR002_g500_t01	0.458
AgR007_g235_t02	0.458
AgR007_g235_t03	0.458
AgR008_g067_t01	0.458
AgR009X_g215_t01	0.458
AgB01_g201_t05	0.457
AgB01_g201_t06	0.457
AgR002_g358_t05	0.457
AgR007_g235_t01	0.457
AgR008_g293_t02	0.457
AgR010_g147_t07	0.457
AgR014X_g135_t09	0.457
AgR025_g059_t01	0.457
AgR040X_g044_t02	0.457
AgB03_g340_t11	0.456
AgB05_g394_t05	0.456
AgE01_g009_t11	0.456
AgE07_g011_t03	0.456
AgE07_g011_t04	0.456
AgR001_g355_t01	0.456
AgR009X_g047_t01	0.456
AgR009X_g364_t01	0.456
AgR013X_g223_t02	0.456
AgR013X_g223_t03	0.456
AgR018X_g134_t02	0.456
AgR018X_g134_t03	0.456
AgR041_g031_t01	0.456
AgR041_g031_t02	0.456
AgR062_g020_t02	0.456
AgB03_g286_t06	0.455
AgB08X_g292_t03	0.455
AgB29_g008_t01	0.455
AgE34_g001_t03	0.455
AgR002_g440_t02	0.455
AgR029_g124_t03	0.455
AgR086_g003_t05	0.455
AgR086_g003_t06	0.455
AgB03_g340_t05	0.454
AgB03_g340_t06	0.454
AgB04_g019_t08	0.454
AgB07_g250_t01	0.454
AgE14_g012_t01	0.454
AgR001_g128_t01	0.454
AgR001_g442_t01	0.454
AgR005_g005_t05	0.454
AgR005_g321_t04	0.454
AgR005_g321_t08	0.454
AgR018X_g187_t01	0.454
AgR018X_g187_t02	0.454
AgB06_g262_t05	0.453
AgR006_g308_t02	0.453
AgR007_g303_t01	0.453
AgR008_g139_t06	0.453
AgR018X_g147_t01	0.453
AgR018X_g147_t02	0.453
AgR018X_g147_t03	0.453
AgR039_g051_t04	0.452
AgB03_g010_t06	0.451
AgR014X_g029_t03	0.451
AgR014X_g029_t04	0.451
AgR015_g095_t01	0.451
AgR015_g095_t02	0.451
AgR015_g095_t04	0.451
AgR017_g265_t07	0.451
AgB04_g207_t01	0.45
AgB06_g228_t01	0.45
AgR003_g042_t01	0.45
AgR003_g042_t07	0.45
AgR010_g237_t03	0.45
AgR035X_g029_t01	0.45
AgB03_g053_t03	0.449
AgB08X_g136_t01	0.449
AgE05_g026_t04	0.449
AgE05_g026_t05	0.449
AgE05_g026_t06	0.449
AgE05_g026_t07	0.449
AgE47_g003_t06	0.449
AgR008_g103_t16	0.449
AgR016_g122_t04	0.449
AgR016_g122_t08	0.449
AgR030_g097_t02	0.449
AgR039_g031_t03	0.449
AgR061_g024_t01	0.449
AgB01_g029_t02	0.448
AgB02_g047_t03	0.448
AgB13X_g085_t01	0.448
AgB14_g007_t05	0.448
AgB15X_g090_t01	0.448
AgR012_g209_t01	0.448
AgR012_g209_t02	0.448
AgR019X_g162_t01	0.448
AgR025_g040_t06	0.448
AgR026_g141_t09	0.448
AgR143X_g001_t01	0.448
AgB01_g193_t02	0.447
AgB11_g125_t02	0.447
AgE21_g002_t05	0.447
AgR003_g219_t01	0.447
AgR003_g391_t02	0.447
AgR009X_g273_t01	0.447
AgR009X_g288_t04	0.447
AgR045_g067_t01	0.447
AgB06_g129_t01	0.446
AgB14_g108_t02	0.446
AgR001_g085_t02	0.446
AgR015_g042_t03	0.446
AgR018X_g124_t01	0.446
AgR025_g110_t03	0.446
AgE01_g050_t05	0.445
AgR030_g130_t03	0.445
AgR036X_g078_t02	0.445
AgR099_g001_t01	0.445
AgR099_g001_t02	0.445
AgB01_g414_t04	0.444
AgB02_g396_t01	0.444
AgB24_g012_t07	0.444
AgR001_g443_t02	0.444
AgR004_g120_t02	0.444
AgR006_g093_t04	0.444
AgR006_g291_t01	0.444
AgR007_g171_t05	0.444
AgR008_g226_t01	0.444
AgR010_g332_t01	0.444
AgR039_g071_t01	0.444
AgR039_g071_t03	0.444
AgR039_g071_t04	0.444
AgR044_g045_t03	0.444
AgR045_g060_t03	0.444
AgR054_g019_t01	0.444
AgR054_g019_t02	0.444
AgB02_g035_t03	0.443
AgB02_g035_t04	0.443
AgB02_g035_t05	0.443
AgB02_g035_t06	0.443
AgB08X_g185_t01	0.443
AgE09_g008_t02	0.443
AgR001_g478_t03	0.443
AgR001_g621_t01	0.443
AgR006_g290_t02	0.443
AgR009X_g320_t02	0.443
AgR009X_g320_t05	0.443
AgR023_g014_t01	0.443
AgR036X_g049_t03	0.443
AgB03_g367_t01	0.442
AgB04_g212_t01	0.442
AgB05_g189_t02	0.442
AgB12_g023_t02	0.442
AgR009X_g288_t08	0.442
AgR010_g237_t02	0.442
AgR022_g006_t01	0.442
AgR035X_g066_t20	0.442
AgR037_g053_t06	0.442
AgB01_g076_t01	0.441
AgB01_g191_t01	0.441
AgR001_g131_t01	0.441
AgR008_g332_t06	0.441
AgR009X_g257_t02	0.441
AgR034_g068_t07	0.441
AgR047_g008_t03	0.441
AgR047_g008_t06	0.441
AgB02_g231_t01	0.44
AgE04_g036_t05	0.44
AgE44_g001_t05	0.44
AgE44_g001_t08	0.44
AgR005_g411_t02	0.44
AgR009X_g111_t08	0.44
AgR011_g052_t01	0.44
AgR018X_g150_t01	0.44
AgR069_g018_t01	0.44
AgB02_g229_t01	0.439
AgB04_g051_t10	0.439
AgB06_g267_t06	0.439
AgB08X_g147_t01	0.439
AgE03_g001_t16	0.439
AgE03_g001_t20	0.439
AgE03_g001_t21	0.439
AgE03_g001_t22	0.439
AgE03_g001_t24	0.439
AgR006_g211_t01	0.439
AgR009X_g341_t03	0.439
AgB18_g092_t02	0.438
AgB36X_g001_t01	0.438
AgE03_g014_t01	0.438
AgR001_g330_t01	0.438
AgR006_g211_t02	0.438
AgR006_g211_t03	0.438
AgR007_g167_t06	0.438
AgR010_g072_t01	0.438
AgR034_g050_t01	0.438
AgR039_g097_t03	0.438
AgR104X_g005_t01	0.438
AgB04_g172_t04	0.437
AgR007_g302_t01	0.437
AgR023_g060_t01	0.437
AgR023_g060_t03	0.437
AgR045_g038_t04	0.437
AgB02_g157_t03	0.436
AgB06_g239_t01	0.436
AgB08X_g190_t02	0.436
AgB14_g007_t08	0.436
AgB24_g005_t04	0.436
AgE32_g004_t03	0.436
AgR005_g332_t01	0.436
AgR006_g051_t03	0.436
AgR009X_g288_t10	0.436
AgR028_g115_t01	0.436
AgR032_g015_t02	0.436
AgR032_g015_t03	0.436
AgR055_g042_t12	0.436
AgB01_g485_t01	0.435
AgB05_g152_t01	0.435
AgB09X_g142_t05	0.435
AgB10_g030_t01	0.435
AgR001_g443_t03	0.435
AgR011_g284_t03	0.435
AgR014X_g029_t01	0.435
AgR036X_g031_t01	0.435
AgR036X_g031_t06	0.435
AgB02_g345_t02	0.434
AgB04_g212_t03	0.434
AgB19_g046_t01	0.434
AgR004_g207_t01	0.434
AgR006_g348_t01	0.434
AgR008_g067_t07	0.434
AgR041_g052_t01	0.434
AgR069_g019_t01	0.434
AgB01_g024_t01	0.433
AgB04_g293_t01	0.433
AgB23_g022_t05	0.433
AgR002_g455_t01	0.433
AgR003_g176_t01	0.433
AgR008_g286_t04	0.433
AgR008_g286_t05	0.433
AgB01_g272_t04	0.432
AgB02_g481_t04	0.432
AgB04_g310_t03	0.432
AgB04_g310_t04	0.432
AgB04_g310_t05	0.432
AgB04_g310_t06	0.432
AgR010_g006_t04	0.432
AgR015_g205_t01	0.432
AgR015_g205_t02	0.432
AgB01_g147_t01	0.431
AgB05_g081_t01	0.431
AgB10_g117_t04	0.431
AgB24_g045_t01	0.431
AgR003_g185_t02	0.431
AgR003_g200_t04	0.431
AgR003_g200_t06	0.431
AgR003_g200_t07	0.431
AgR003_g200_t09	0.431
AgR005_g384_t01	0.431
AgR013X_g220_t01	0.431
AgR028_g003_t02	0.431
AgR028_g003_t03	0.431
AgR030_g118_t01	0.431
AgR045_g064_t04	0.431
AgB01_g238_t06	0.43
AgB10_g010_t01	0.43
AgE02_g034_t02	0.43
AgR004_g301_t04	0.43
AgR016_g007_t01	0.43
AgR016_g007_t02	0.43
AgR023_g122_t04	0.43
AgB03_g247_t02	0.429
AgR004_g301_t07	0.429
AgR025_g075_t03	0.429
AgR025_g075_t06	0.429
AgR025_g075_t08	0.429
AgR037_g120_t01	0.429
AgR043_g022_t01	0.429
AgR063_g004_t02	0.429
AgE55_g001_t03	0.428
AgR004_g211_t01	0.428
AgR005_g346_t02	0.428
AgR015_g210_t05	0.428
AgR016_g105_t02	0.428
AgR017_g068_t01	0.428
AgR023_g018_t02	0.428
AgR024_g124_t02	0.428
AgR036X_g075_t03	0.428
AgR091_g001_t01	0.428
AgB01_g387_t03	0.427
AgB01_g387_t07	0.427
AgB08X_g185_t03	0.427
AgB11_g095_t04	0.427
AgB16X_g001_t02	0.427
AgR013X_g181_t02	0.427
AgR020_g004_t04	0.427
AgR035X_g066_t16	0.427
AgB01_g185_t01	0.426
AgB04_g250_t04	0.426
AgE03_g007_t01	0.426
AgR006_g212_t02	0.426
AgB02_g035_t01	0.425
AgB02_g117_t02	0.425
AgB03_g031_t01	0.425
AgB04_g261_t01	0.425
AgE01_g013_t04	0.425
AgR001_g190_t01	0.425
AgR001_g190_t02	0.425
AgR005_g078_t02	0.425
AgR008_g266_t02	0.425
AgR008_g294_t04	0.425
AgR019X_g126_t04	0.425
AgB01_g104_t01	0.424
AgR002_g358_t01	0.424
AgR002_g358_t02	0.424
AgR015_g170_t01	0.424
AgR023_g125_t01	0.424
AgR039_g090_t04	0.424
AgR039_g090_t05	0.424
AgR060_g002_t01	0.424
AgB12_g116_t01	0.423
AgB23_g022_t06	0.423
AgR001_g375_t06	0.423
AgR040X_g076_t03	0.423
AgR041_g048_t01	0.423
AgR059_g025_t03	0.423
AgR059_g025_t04	0.423
AgB02_g186_t05	0.422
AgB07_g193_t04	0.422
AgB17_g026_t01	0.422
AgB17_g026_t02	0.422
AgB17_g026_t03	0.422
AgR001_g093_t01	0.422
AgR003_g104_t02	0.422
AgR030_g001_t01	0.422
AgR045_g027_t03	0.422
AgB01_g152_t04	0.421
AgB01_g482_t07	0.421
AgB06_g217_t01	0.421
AgE11_g008_t04	0.421
AgR008_g056_t03	0.421
AgR036X_g018_t01	0.421
AgB04_g149_t05	0.42
AgB25_g026_t02	0.42
AgR019X_g150_t07	0.42
AgR019X_g150_t08	0.42
AgB20_g003_t02	0.419
AgR005_g078_t01	0.419
AgR005_g193_t01	0.419
AgR005_g193_t02	0.419
AgR005_g193_t06	0.419
AgR010_g009_t08	0.419
AgR011_g051_t02	0.419
AgR017_g206_t04	0.419
AgR026_g022_t03	0.419
AgR026_g022_t04	0.419
AgR030_g116_t02	0.419
AgB06_g262_t03	0.418
AgR002_g087_t01	0.418
AgR002_g087_t02	0.418
AgR007_g293_t03	0.418
AgR065_g009_t05	0.418
AgR102_g001_t01	0.418
AgB01_g021_t01	0.417
AgE10_g008_t01	0.417
AgR009X_g255_t01	0.417
AgR043_g018_t01	0.417
AgR043_g080_t02	0.417
AgR046_g063_t01	0.417
AgR187_g001_t02	0.417
AgB01_g444_t04	0.416
AgB03_g106_t03	0.416
AgB10_g035_t07	0.416
AgR003_g231_t04	0.416
AgR003_g312_t05	0.416
AgR003_g358_t04	0.416
AgR006_g254_t01	0.416
AgR006_g254_t08	0.416
AgR007_g179_t02	0.416
AgR023_g132_t04	0.416
AgR037_g035_t05	0.416
AgR117X_g002_t01	0.416
AgB01_g448_t01	0.415
AgB03_g433_t01	0.415
AgB06_g088_t01	0.415
AgB06_g268_t01	0.415
AgB06_g268_t04	0.415
AgB06_g268_t05	0.415
AgB10_g007_t10	0.415
AgR001_g212_t03	0.415
AgR013X_g252_t01	0.415
AgR013X_g252_t02	0.415
AgR013X_g252_t03	0.415
AgR056_g015_t02	0.415
AgB02_g395_t01	0.414
AgB02_g395_t02	0.414
AgB04_g047_t01	0.414
AgB04_g047_t02	0.414
AgB14_g108_t05	0.414
AgB18_g087_t01	0.414
AgB23_g072_t09	0.414
AgR005_g355_t06	0.414
AgR028_g099_t02	0.414
AgR031_g081_t02	0.414
AgB04_g379_t02	0.413
AgB05_g038_t02	0.413
AgB06_g103_t07	0.413
AgB21_g016_t08	0.413
AgB21_g016_t09	0.413
AgE26_g004_t07	0.413
AgE40_g001_t01	0.413
AgR003_g405_t05	0.413
AgR005_g118_t07	0.413
AgR005_g209_t01	0.413
AgR010_g116_t01	0.413
AgR011_g200_t13	0.413
AgR025_g068_t02	0.413
AgR032_g101_t02	0.413
AgR061_g006_t02	0.413
AgB01_g678_t01	0.412
AgB01_g680_t01	0.412
AgB01_g737_t04	0.412
AgB19_g021_t03	0.412
AgR008_g084_t08	0.412
AgR017_g265_t03	0.412
AgB01_g720_t01	0.411
AgB02_g069_t03	0.411
AgB03_g208_t03	0.411
AgB05_g252_t03	0.411
AgB06_g025_t04	0.411
AgB17_g106_t03	0.411
AgE03_g042_t01	0.411
AgR007_g104_t03	0.411
AgR011_g248_t02	0.411
AgR027X_g020_t01	0.411
AgR031_g052_t07	0.411
AgR069_g023_t01	0.411
AgB02_g156_t01	0.41
AgB08X_g287_t08	0.41
AgB09X_g034_t26	0.41
AgB27X_g022_t01	0.41
AgR001_g312_t01	0.41
AgR011_g292_t02	0.41
AgR025_g098_t02	0.41
AgR029_g010_t06	0.41
AgR049_g016_t01	0.41
AgR049_g016_t02	0.41
AgR054_g003_t03	0.41
AgB03_g197_t01	0.409
AgB10_g021_t01	0.409
AgB17_g106_t14	0.409
AgB18_g046_t02	0.409
AgE06_g018_t01	0.409
AgE13_g005_t03	0.409
AgE28_g003_t03	0.409
AgE28_g003_t05	0.409
AgR002_g228_t07	0.409
AgR005_g370_t21	0.409
AgR008_g286_t03	0.409
AgR013X_g258_t01	0.409
AgR017_g060_t01	0.409
AgR020_g080_t01	0.409
AgR021X_g134_t02	0.409
AgR049_g051_t03	0.409
AgB01_g137_t01	0.408
AgB03_g310_t04	0.408
AgB05_g049_t01	0.408
AgB09X_g097_t01	0.408
AgB10_g114_t01	0.408
AgR005_g298_t03	0.408
AgR010_g272_t05	0.408
AgR019X_g212_t05	0.408
AgR019X_g212_t08	0.408
AgE04_g009_t08	0.407
AgE12_g004_t04	0.407
AgR005_g029_t01	0.407
AgR005_g298_t01	0.407
AgR009X_g209_t05	0.407
AgR012_g199_t02	0.407
AgR018X_g025_t01	0.407
AgR019X_g073_t03	0.407
AgR020_g077_t01	0.407
AgR023_g164_t02	0.407
AgR024_g004_t01	0.407
AgR036X_g075_t02	0.407
AgR112_g004_t01	0.407
AgB05_g156_t01	0.406
AgB21_g016_t04	0.406
AgB21_g016_t05	0.406
AgB27X_g012_t05	0.406
AgB27X_g012_t06	0.406
AgB27X_g012_t07	0.406
AgR011_g327_t05	0.406
AgR015_g210_t06	0.406
AgR021X_g079_t02	0.406
AgR034_g055_t01	0.406
AgR047_g013_t01	0.406
AgR051X_g032_t04	0.406
AgR051X_g032_t06	0.406
AgR011_g309_t05	0.405
AgR017_g263_t01	0.405
AgR017_g265_t01	0.405
AgR017_g265_t04	0.405
AgR022_g199_t04	0.405
AgR025_g051_t01	0.405
AgR046_g076_t05	0.405
AgR052_g005_t01	0.405
AgB02_g404_t03	0.404
AgB03_g032_t01	0.404
AgB06_g115_t02	0.404
AgB06_g115_t03	0.404
AgB06_g115_t04	0.404
AgB06_g115_t05	0.404
AgB06_g115_t06	0.404
AgE03_g001_t02	0.404
AgE04_g004_t01	0.404
AgR016_g217_t01	0.404
AgR222_g001_t02	0.404
AgB03_g292_t01	0.403
AgB09X_g003_t01	0.403
AgB14_g063_t01	0.403
AgB19_g071_t02	0.403
AgB19_g071_t03	0.403
AgB19_g071_t04	0.403
AgB22X_g050_t02	0.403
AgE01_g062_t01	0.403
AgE54_g002_t01	0.403
AgR004_g134_t05	0.403
AgR011_g176_t01	0.403
AgR011_g237_t04	0.403
AgR033_g002_t01	0.403
AgB04_g243_t01	0.402
AgB04_g243_t02	0.402
AgB04_g243_t03	0.402
AgB05_g204_t02	0.402
AgR013X_g036_t08	0.402
AgR016_g013_t03	0.402
AgR021X_g166_t02	0.402
AgR026_g100_t01	0.402
AgR041_g031_t04	0.402
AgB01_g517_t01	0.401
AgB01_g517_t02	0.401
AgB03_g172_t01	0.401
AgB04_g006_t04	0.401
AgB08X_g225_t01	0.401
AgB10_g035_t01	0.401
AgR005_g370_t36	0.401
AgR014X_g086_t04	0.401
AgR022_g206_t02	0.401
AgR030_g124_t01	0.401
AgR051X_g010_t01	0.401
AgB02_g069_t02	0.4
AgB07_g058_t09	0.4
AgB14_g003_t01	0.4
AgB15X_g083_t01	0.4
AgB15X_g083_t02	0.4
AgB15X_g083_t03	0.4
AgB15X_g083_t05	0.4
AgE39_g001_t03	0.4
AgR001_g636_t01	0.4
AgR009X_g310_t01	0.4
AgR018X_g161_t01	0.4
AgR018X_g161_t03	0.4
AgR038_g092_t07	0.4
AgR048X_g069_t01	0.4
AgR048X_g069_t02	0.4
AgB01_g433_t01	0.399
AgB02_g475_t13	0.399
AgB03_g066_t07	0.399
AgB03_g266_t09	0.399
AgB03_g266_t10	0.399
AgB06_g060_t06	0.399
AgB14_g024_t01	0.399
AgB15X_g083_t04	0.399
AgB22X_g004_t03	0.399
AgR008_g201_t08	0.399
AgR012_g033_t02	0.399
AgR019X_g212_t02	0.399
AgR019X_g212_t04	0.399
AgR019X_g212_t07	0.399
AgR025_g053_t04	0.399
AgR025_g053_t05	0.399
AgR052_g039_t02	0.399
AgB02_g050_t01	0.398
AgB02_g050_t02	0.398
AgB03_g401_t01	0.398
AgB04_g088_t02	0.398
AgB04_g088_t07	0.398
AgB04_g088_t08	0.398
AgB06_g070_t05	0.398
AgB10_g003_t02	0.398
AgB16X_g077_t01	0.398
AgB30_g005_t01	0.398
AgR008_g244_t01	0.398
AgR008_g244_t02	0.398
AgR008_g244_t04	0.398
AgR016_g104_t04	0.398
AgR032_g006_t07	0.398
AgB03_g169_t01	0.397
AgB14_g110_t02	0.397
AgB19_g071_t01	0.397
AgB19_g071_t07	0.397
AgB25_g011_t03	0.397
AgB25_g011_t04	0.397
AgR002_g358_t04	0.397
AgR004_g125_t03	0.397
AgR006_g143_t01	0.397
AgR030_g121_t01	0.397
AgR059_g024_t01	0.397
AgB15X_g100_t01	0.396
AgB19_g021_t02	0.396
AgB19_g021_t06	0.396
AgE04_g004_t02	0.396
AgR018X_g046_t01	0.396
AgR018X_g131_t01	0.396
AgR019X_g212_t09	0.396
AgR030_g085_t01	0.396
AgR048X_g037_t01	0.396
AgB01_g162_t03	0.395
AgB01_g550_t01	0.395
AgB08X_g143_t01	0.395
AgB08X_g143_t04	0.395
AgB19_g071_t06	0.395
AgR001_g159_t06	0.395
AgR002_g358_t06	0.395
AgR009X_g209_t07	0.395
AgR029_g033_t02	0.395
AgR035X_g062_t04	0.395
AgR035X_g062_t05	0.395
AgR074_g009_t02	0.395
AgE21_g001_t16	0.394
AgR004_g299_t16	0.394
AgR207X_g002_t01	0.394
AgB02_g478_t04	0.393
AgB02_g478_t05	0.393
AgB02_g478_t06	0.393
AgR001_g057_t01	0.393
AgR003_g212_t09	0.393
AgR006_g232_t02	0.393
AgR048X_g047_t01	0.393
AgB07_g072_t02	0.392
AgB09X_g009_t01	0.392
AgB15X_g030_t04	0.392
AgE02_g013_t01	0.392
AgR001_g659_t03	0.392
AgR005_g246_t02	0.392
AgR005_g246_t03	0.392
AgR007_g291_t01	0.392
AgR013X_g200_t05	0.392
AgR017_g122_t02	0.392
AgR017_g122_t03	0.392
AgB06_g008_t05	0.391
AgB06_g008_t06	0.391
AgB22X_g039_t07	0.391
AgR001_g149_t02	0.391
AgR001_g149_t03	0.391
AgR001_g324_t06	0.391
AgR006_g148_t01	0.391
AgR011_g071_t02	0.391
AgR012_g040_t03	0.391
AgR023_g171_t02	0.391
AgR023_g171_t03	0.391
AgR037_g048_t01	0.391
AgR059_g024_t06	0.391
AgB01_g185_t06	0.39
AgB05_g212_t01	0.39
AgB07_g195_t01	0.39
AgB22X_g007_t02	0.39
AgR006_g026_t11	0.39
AgR007_g259_t02	0.39
AgR021X_g112_t01	0.39
AgR037_g113_t02	0.39
AgR047_g006_t01	0.39
AgR047_g006_t02	0.39
AgR047_g006_t03	0.39
AgR085_g011_t01	0.39
AgB03_g171_t02	0.389
AgB07_g017_t03	0.389
AgB19_g071_t05	0.389
AgB23_g035_t02	0.389
AgE03_g041_t02	0.389
AgR003_g109_t04	0.389
AgR003_g342_t01	0.389
AgR006_g026_t12	0.389
AgR008_g004_t03	0.389
AgR009X_g209_t02	0.389
AgR014X_g233_t01	0.389
AgR014X_g233_t02	0.389
AgR019X_g050_t01	0.389
AgR044_g045_t01	0.389
AgR147_g001_t01	0.389
AgB01_g085_t01	0.388
AgB01_g580_t02	0.388
AgB02_g476_t04	0.388
AgB10_g119_t01	0.388
AgB12_g072_t02	0.388
AgB16X_g025_t03	0.388
AgB16X_g056_t01	0.388
AgE06_g012_t04	0.388
AgE19_g004_t04	0.388
AgR001_g455_t04	0.388
AgR006_g026_t03	0.388
AgR006_g026_t10	0.388
AgR006_g122_t13	0.388
AgR009X_g299_t03	0.388
AgR010_g323_t06	0.388
AgR011_g191_t01	0.388
AgR017_g076_t06	0.388
AgR024_g019_t01	0.388
AgR024_g019_t02	0.388
AgR034_g060_t01	0.388
AgR042X_g044_t01	0.388
AgB05_g371_t01	0.387
AgB08X_g277_t01	0.387
AgR001_g289_t03	0.387
AgR005_g376_t01	0.387
AgR008_g077_t02	0.387
AgR012_g178_t01	0.387
AgR014X_g234_t01	0.387
AgR014X_g234_t02	0.387
AgR014X_g234_t03	0.387
AgR019X_g150_t04	0.387
AgR028_g127_t08	0.387
AgR036X_g035_t09	0.387
AgR036X_g035_t10	0.387
AgB08X_g113_t05	0.386
AgB09X_g012_t02	0.386
AgB09X_g012_t03	0.386
AgB09X_g012_t04	0.386
AgB09X_g012_t05	0.386
AgB22X_g001_t01	0.386
AgR003_g277_t01	0.386
AgR010_g079_t02	0.386
AgR010_g079_t04	0.386
AgR010_g119_t01	0.386
AgR035X_g068_t01	0.386
AgR037_g068_t02	0.386
AgR037_g119_t06	0.386
AgR038_g079_t02	0.386
AgR059_g023_t09	0.386
AgB02_g069_t04	0.385
AgB04_g448_t07	0.385
AgB10_g030_t02	0.385
AgB10_g082_t01	0.385
AgE04_g036_t02	0.385
AgR010_g298_t01	0.385
AgR011_g059_t06	0.385
AgR014X_g154_t01	0.385
AgR024_g108_t05	0.385
AgR029_g144_t04	0.385
AgR039_g040_t03	0.385
AgR049_g013_t04	0.385
AgR051X_g037_t01	0.385
AgR052_g014_t01	0.385
AgR066_g012_t04	0.385
AgR066_g012_t07	0.385
AgB03_g415_t03	0.384
AgB17_g101_t01	0.384
AgE03_g005_t01	0.384
AgR001_g315_t02	0.384
AgR009X_g293_t01	0.384
AgR011_g190_t01	0.384
AgR011_g190_t02	0.384
AgR033_g043_t02	0.384
AgR036X_g007_t01	0.384
AgR052_g031_t01	0.384
AgR069_g022_t01	0.384
AgR069_g022_t02	0.384
AgR069_g022_t03	0.384
AgR069_g022_t04	0.384
AgB02_g477_t01	0.383
AgB07_g107_t07	0.383
AgB11_g129_t01	0.383
AgR004_g010_t03	0.383
AgR004_g235_t04	0.383
AgR006_g378_t01	0.383
AgR012_g071_t01	0.383
AgR036X_g046_t02	0.383
AgR042X_g077_t15	0.383
AgR043_g037_t01	0.383
AgR055_g027_t03	0.383
AgB01_g087_t03	0.382
AgB01_g538_t03	0.382
AgB01_g750_t01	0.382
AgB02_g069_t01	0.382
AgB03_g293_t10	0.382
AgB05_g151_t01	0.382
AgB05_g151_t02	0.382
AgB07_g107_t06	0.382
AgR002_g415_t01	0.382
AgR031_g130_t06	0.382
AgB03_g037_t04	0.381
AgB03_g234_t01	0.381
AgB12_g094_t01	0.381
AgB14_g133_t01	0.381
AgB21_g016_t07	0.381
AgE14_g006_t01	0.381
AgR006_g301_t01	0.381
AgR008_g300_t02	0.381
AgR013X_g073_t02	0.381
AgR014X_g197_t02	0.381
AgR032_g056_t04	0.381
AgR041_g037_t01	0.381
AgR047_g033_t02	0.381
AgR047_g033_t04	0.381
AgB01_g134_t01	0.38
AgB01_g212_t05	0.38
AgB03_g361_t07	0.38
AgB07_g107_t04	0.38
AgB07_g107_t05	0.38
AgB07_g162_t06	0.38
AgB10_g136_t03	0.38
AgB12_g095_t02	0.38
AgB24_g022_t01	0.38
AgE02_g041_t09	0.38
AgE14_g002_t02	0.38
AgE14_g002_t03	0.38
AgR002_g089_t03	0.38
AgR007_g286_t01	0.38
AgR007_g286_t02	0.38
AgR016_g212_t02	0.38
AgR016_g212_t04	0.38
AgR033_g123_t06	0.38
AgR037_g070_t06	0.38
AgR037_g070_t13	0.38
AgR047_g033_t03	0.38
AgR047_g033_t05	0.38
AgR047_g033_t06	0.38
AgB02_g004_t06	0.379
AgB03_g350_t10	0.379
AgB05_g256_t03	0.379
AgB05_g256_t04	0.379
AgB05_g263_t03	0.379
AgB18_g071_t01	0.379
AgR001_g618_t02	0.379
AgR020_g190_t08	0.379
AgR026_g051_t05	0.379
AgR028_g074_t01	0.379
AgR028_g089_t01	0.379
AgR038_g060_t02	0.379
AgR051X_g057_t02	0.379
AgB02_g146_t03	0.378
AgB05_g076_t02	0.378
AgB24_g018_t01	0.378
AgB29_g015_t01	0.378
AgR006_g065_t01	0.378
AgR006_g339_t06	0.378
AgR006_g339_t07	0.378
AgR006_g339_t08	0.378
AgR017_g234_t09	0.378
AgR054_g020_t06	0.378
AgR072X_g012_t01	0.378
AgB01_g508_t04	0.377
AgB01_g746_t02	0.377
AgB06_g023_t01	0.377
AgB06_g023_t02	0.377
AgB06_g023_t03	0.377
AgB17_g081_t06	0.377
AgR002_g391_t02	0.377
AgR011_g229_t01	0.377
AgR014X_g081_t02	0.377
AgR017_g131_t02	0.377
AgR019X_g160_t08	0.377
AgR022_g217_t01	0.377
AgR033_g114_t01	0.377
AgB02_g175_t01	0.376
AgB17_g089_t01	0.376
AgR002_g180_t08	0.376
AgR006_g380_t01	0.376
AgR007_g134_t08	0.376
AgR014X_g076_t05	0.376
AgR035X_g099_t03	0.376
AgR064_g001_t03	0.376
AgB11_g036_t09	0.375
AgB16X_g025_t01	0.375
AgB16X_g025_t08	0.375
AgE31_g008_t02	0.375
AgR008_g327_t01	0.375
AgR034_g039_t02	0.375
AgR047_g014_t03	0.375
AgB01_g452_t09	0.374
AgB01_g452_t10	0.374
AgB03_g481_t07	0.374
AgB06_g153_t13	0.374
AgB08X_g152_t06	0.374
AgR004_g074_t01	0.374
AgR005_g007_t01	0.374
AgR009X_g081_t01	0.374
AgR017_g076_t05	0.374
AgR041_g070_t01	0.374
AgB02_g414_t01	0.373
AgB02_g481_t01	0.373
AgB08X_g237_t04	0.373
AgB09X_g041_t01	0.373
AgR013X_g066_t01	0.373
AgR021X_g058_t03	0.373
AgR029_g144_t02	0.373
AgR029_g144_t03	0.373
AgR029_g144_t07	0.373
AgR037_g022_t03	0.373
AgR045_g038_t08	0.373
AgR053_g002_t03	0.373
AgB02_g271_t01	0.372
AgB04_g456_t03	0.372
AgB14_g071_t01	0.372
AgR002_g139_t01	0.372
AgR002_g139_t02	0.372
AgR002_g139_t03	0.372
AgR002_g260_t03	0.372
AgR003_g243_t03	0.372
AgR012_g068_t05	0.372
AgR014X_g155_t08	0.372
AgR019X_g042_t01	0.372
AgR021X_g019_t03	0.372
AgR021X_g019_t04	0.372
AgR023_g118_t11	0.372
AgR032_g066_t01	0.372
AgR060_g021_t03	0.372
AgR137_g001_t01	0.372
AgR137_g001_t02	0.372
AgR137_g001_t03	0.372
AgB01_g178_t02	0.371
AgB06_g075_t01	0.371
AgB07_g088_t01	0.371
AgB13X_g087_t06	0.371
AgB23_g056_t02	0.371
AgB23_g056_t03	0.371
AgE05_g023_t03	0.371
AgR001_g624_t01	0.371
AgR002_g355_t13	0.371
AgR003_g057_t08	0.371
AgR007_g306_t02	0.371
AgR017_g252_t01	0.371
AgR021X_g135_t05	0.371
AgR029_g001_t04	0.371
AgR029_g001_t05	0.371
AgR045_g045_t03	0.371
AgB03_g215_t01	0.37
AgB03_g215_t02	0.37
AgB03_g220_t05	0.37
AgB04_g444_t03	0.37
AgB04_g444_t04	0.37
AgB04_g444_t05	0.37
AgB04_g444_t06	0.37
AgB04_g444_t07	0.37
AgB06_g017_t05	0.37
AgB06_g027_t04	0.37
AgB09X_g089_t01	0.37
AgB09X_g089_t02	0.37
AgB09X_g089_t03	0.37
AgE15_g011_t04	0.37
AgR004_g322_t01	0.37
AgR010_g168_t01	0.37
AgR014X_g114_t03	0.37
AgR018X_g206_t01	0.37
AgR018X_g206_t07	0.37
AgR033_g104_t01	0.37
AgR039_g010_t01	0.37
AgR039_g011_t01	0.37
AgR052_g039_t05	0.37
AgB02_g297_t03	0.369
AgB07_g300_t03	0.369
AgB10_g170_t01	0.369
AgB21_g017_t03	0.369
AgB34_g001_t18	0.369
AgE17_g009_t02	0.369
AgR002_g148_t02	0.369
AgR015_g210_t01	0.369
AgR015_g210_t02	0.369
AgR031_g081_t01	0.369
AgR032_g044_t01	0.369
AgR035X_g066_t07	0.369
AgR051X_g057_t01	0.369
AgR052_g039_t04	0.369
AgB04_g314_t01	0.368
AgB06_g220_t05	0.368
AgB06_g220_t06	0.368
AgB06_g272_t01	0.368
AgR001_g246_t04	0.368
AgR002_g355_t12	0.368
AgR005_g029_t02	0.368
AgR015_g073_t02	0.368
AgR015_g171_t06	0.368
AgR021X_g208_t02	0.368
AgR021X_g208_t04	0.368
AgR047_g033_t07	0.368
AgR069_g003_t01	0.368
AgR074_g008_t01	0.368
AgR117X_g002_t02	0.368
AgB03_g004_t03	0.367
AgB15X_g109_t10	0.367
AgE12_g003_t31	0.367
AgR001_g571_t01	0.367
AgR011_g290_t01	0.367
AgR017_g122_t01	0.367
AgR018X_g009_t02	0.367
AgR022_g221_t04	0.367
AgR023_g115_t01	0.367
AgR052_g039_t07	0.367
AgR052_g039_t11	0.367
AgR067_g014_t04	0.367
AgB03_g262_t01	0.366
AgB04_g165_t01	0.366
AgB04_g256_t08	0.366
AgB18_g081_t01	0.366
AgB18_g081_t02	0.366
AgB18_g081_t03	0.366
AgE05_g012_t01	0.366
AgE10_g001_t02	0.366
AgR003_g296_t02	0.366
AgR005_g081_t01	0.366
AgR018X_g049_t01	0.366
AgR020_g071_t01	0.366
AgR020_g071_t02	0.366
AgR020_g071_t03	0.366
AgR021X_g058_t02	0.366
AgR029_g003_t07	0.366
AgR072X_g002_t01	0.366
AgR072X_g007_t08	0.366
AgB01_g368_t01	0.365
AgB01_g368_t02	0.365
AgB01_g702_t01	0.365
AgB01_g794_t01	0.365
AgB03_g180_t01	0.365
AgB05_g082_t01	0.365
AgB10_g173_t01	0.365
AgB16X_g088_t01	0.365
AgR001_g348_t03	0.365
AgR003_g142_t01	0.365
AgR010_g094_t01	0.365
AgR012_g109_t03	0.365
AgR029_g099_t01	0.365
AgR031_g007_t07	0.365
AgR032_g032_t01	0.365
AgR035X_g062_t02	0.365
AgR038_g035_t01	0.365
AgR052_g039_t08	0.365
AgB01_g512_t02	0.364
AgB01_g618_t12	0.364
AgB01_g830_t01	0.364
AgB03_g415_t01	0.364
AgB05_g052_t03	0.364
AgB07_g137_t02	0.364
AgB14_g016_t02	0.364
AgB21_g016_t06	0.364
AgR002_g343_t07	0.364
AgR003_g391_t01	0.364
AgR008_g266_t03	0.364
AgR009X_g331_t06	0.364
AgR009X_g331_t07	0.364
AgR010_g272_t04	0.364
AgR015_g034_t06	0.364
AgR016_g217_t03	0.364
AgR021X_g026_t01	0.364
AgR038_g091_t02	0.364
AgR042X_g051_t02	0.364
AgR044_g061_t05	0.364
AgR052_g039_t06	0.364
AgB01_g372_t05	0.363
AgB05_g232_t02	0.363
AgB07_g299_t02	0.363
AgB19_g102_t04	0.363
AgB21_g029_t04	0.363
AgE01_g013_t01	0.363
AgR001_g271_t02	0.363
AgR001_g305_t02	0.363
AgR001_g347_t04	0.363
AgR001_g347_t07	0.363
AgR001_g634_t03	0.363
AgR002_g305_t05	0.363
AgR006_g328_t01	0.363
AgR014X_g187_t02	0.363
AgR020_g157_t04	0.363
AgR020_g157_t05	0.363
AgR020_g157_t06	0.363
AgR037_g083_t01	0.363
AgR050_g001_t01	0.363
AgR058_g006_t01	0.363
AgB04_g057_t04	0.362
AgB04_g331_t01	0.362
AgB07_g183_t01	0.362
AgE04_g027_t02	0.362
AgE04_g034_t04	0.362
AgE14_g004_t05	0.362
AgR001_g277_t04	0.362
AgR002_g268_t02	0.362
AgR003_g057_t07	0.362
AgR015_g133_t01	0.362
AgR015_g133_t02	0.362
AgR015_g234_t01	0.362
AgR030_g110_t06	0.362
AgR058_g007_t01	0.362
AgB24_g047_t01	0.361
AgR002_g335_t06	0.361
AgR002_g335_t07	0.361
AgR002_g433_t01	0.361
AgR010_g063_t01	0.361
AgR015_g056_t12	0.361
AgR022_g221_t02	0.361
AgR027X_g016_t01	0.361
AgR039_g097_t02	0.361
AgR039_g097_t04	0.361
AgB03_g219_t03	0.36
AgB04_g400_t02	0.36
AgB05_g082_t04	0.36
AgB08X_g294_t05	0.36
AgB14_g046_t01	0.36
AgB27X_g012_t08	0.36
AgB27X_g012_t09	0.36
AgB27X_g012_t10	0.36
AgE01_g008_t04	0.36
AgR005_g352_t02	0.36
AgR007_g061_t05	0.36
AgR007_g279_t03	0.36
AgR012_g159_t01	0.36
AgR022_g126_t01	0.36
AgR025_g095_t02	0.36
AgR030_g096_t01	0.36
AgR093X_g003_t01	0.36
AgB02_g085_t01	0.359
AgB02_g085_t02	0.359
AgB02_g211_t01	0.359
AgB04_g014_t06	0.359
AgB05_g313_t01	0.359
AgB11_g109_t03	0.359
AgB17_g105_t15	0.359
AgE12_g004_t01	0.359
AgE12_g004_t07	0.359
AgR007_g051_t04	0.359
AgR008_g055_t03	0.359
AgR008_g055_t08	0.359
AgR008_g055_t09	0.359
AgR008_g336_t01	0.359
AgR010_g006_t02	0.359
AgR011_g320_t01	0.359
AgR013X_g077_t01	0.359
AgR018X_g138_t01	0.359
AgR025_g072_t03	0.359
AgR037_g051_t02	0.359
AgR048X_g052_t01	0.359
AgR049_g054_t01	0.359
AgR058_g012_t03	0.359
AgR161_g002_t01	0.359
AgB03_g147_t01	0.358
AgB04_g086_t07	0.358
AgB04_g126_t02	0.358
AgB14_g107_t01	0.358
AgB20_g018_t01	0.358
AgB20_g018_t03	0.358
AgB22X_g016_t02	0.358
AgB22X_g016_t03	0.358
AgE12_g002_t05	0.358
AgR001_g416_t05	0.358
AgR003_g212_t10	0.358
AgR005_g330_t01	0.358
AgR013X_g251_t04	0.358
AgR031_g025_t04	0.358
AgR037_g083_t02	0.358
AgR037_g113_t01	0.358
AgR048X_g038_t01	0.358
AgB02_g362_t01	0.357
AgB04_g212_t02	0.357
AgB04_g285_t01	0.357
AgB07_g098_t11	0.357
AgB07_g246_t05	0.357
AgB14_g107_t02	0.357
AgB27X_g012_t03	0.357
AgB28X_g004_t03	0.357
AgE01_g007_t03	0.357
AgE01_g007_t04	0.357
AgR002_g350_t01	0.357
AgR007_g081_t06	0.357
AgR007_g225_t01	0.357
AgR007_g225_t04	0.357
AgR011_g335_t01	0.357
AgR014X_g135_t05	0.357
AgR020_g157_t03	0.357
AgR036X_g049_t02	0.357
AgR048X_g063_t05	0.357
AgB01_g177_t01	0.356
AgB01_g412_t02	0.356
AgB03_g179_t01	0.356
AgB03_g291_t03	0.356
AgB03_g378_t02	0.356
AgB05_g004_t01	0.356
AgB06_g116_t01	0.356
AgB07_g235_t05	0.356
AgB18_g114_t02	0.356
AgR002_g358_t07	0.356
AgR006_g007_t01	0.356
AgR007_g173_t01	0.356
AgR010_g206_t01	0.356
AgR011_g208_t02	0.356
AgR013X_g153_t08	0.356
AgR015_g017_t01	0.356
AgR018X_g051_t04	0.356
AgR018X_g104_t04	0.356
AgR020_g165_t04	0.356
AgR034_g057_t08	0.356
AgR037_g099_t02	0.356
AgR040X_g045_t01	0.356
AgR042X_g062_t01	0.356
AgR056_g034_t02	0.356
AgR056_g034_t04	0.356
AgR065_g009_t01	0.356
AgR065_g009_t03	0.356
AgR122X_g001_t01	0.356
AgB02_g513_t06	0.355
AgB03_g316_t01	0.355
AgB05_g209_t01	0.355
AgB06_g110_t01	0.355
AgB07_g055_t08	0.355
AgB07_g055_t10	0.355
AgB07_g137_t01	0.355
AgB14_g029_t07	0.355
AgB18_g051_t14	0.355
AgB27X_g008_t01	0.355
AgE37_g001_t02	0.355
AgE69_g001_t02	0.355
AgR003_g255_t01	0.355
AgR003_g335_t04	0.355
AgR003_g335_t05	0.355
AgR003_g335_t06	0.355
AgR006_g290_t03	0.355
AgR009X_g370_t01	0.355
AgR015_g137_t02	0.355
AgR016_g142_t01	0.355
AgR017_g004_t09	0.355
AgR018X_g051_t01	0.355
AgR018X_g092_t01	0.355
AgR019X_g038_t06	0.355
AgR020_g165_t03	0.355
AgR023_g031_t01	0.355
AgR029_g148_t02	0.355
AgR039_g064_t02	0.355
AgR043_g045_t05	0.355
AgR043_g045_t06	0.355
AgR045_g045_t04	0.355
AgR047_g005_t04	0.355
AgR047_g012_t01	0.355
AgR051X_g012_t02	0.355
AgB01_g266_t01	0.354
AgB01_g688_t04	0.354
AgB02_g119_t01	0.354
AgB02_g157_t04	0.354
AgB02_g157_t06	0.354
AgB04_g165_t02	0.354
AgB05_g200_t01	0.354
AgB05_g352_t11	0.354
AgB05_g398_t01	0.354
AgB07_g083_t02	0.354
AgB07_g193_t05	0.354
AgB09X_g034_t17	0.354
AgB09X_g034_t27	0.354
AgB12_g060_t04	0.354
AgB13X_g049_t01	0.354
AgB14_g119_t01	0.354
AgB16X_g006_t01	0.354
AgB16X_g006_t04	0.354
AgE02_g025_t01	0.354
AgE05_g026_t09	0.354
AgE30_g006_t01	0.354
AgR004_g278_t02	0.354
AgR005_g141_t01	0.354
AgR006_g104_t03	0.354
AgR010_g302_t02	0.354
AgR013X_g093_t01	0.354
AgR013X_g114_t03	0.354
AgR020_g071_t05	0.354
AgR026_g048_t05	0.354
AgR027X_g026_t01	0.354
AgR033_g109_t01	0.354
AgR033_g110_t01	0.354
AgR037_g050_t01	0.354
AgR060_g024_t01	0.354
AgR125_g002_t01	0.354
AgB02_g488_t03	0.353
AgB03_g060_t03	0.353
AgB03_g291_t01	0.353
AgB03_g340_t04	0.353
AgB04_g332_t06	0.353
AgB09X_g066_t01	0.353
AgB11_g109_t02	0.353
AgB11_g109_t05	0.353
AgB15X_g032_t03	0.353
AgB17_g047_t01	0.353
AgE17_g009_t05	0.353
AgE30_g005_t01	0.353
AgR003_g079_t01	0.353
AgR003_g152_t03	0.353
AgR005_g391_t04	0.353
AgR006_g125_t02	0.353
AgR008_g067_t02	0.353
AgR008_g067_t04	0.353
AgR009X_g216_t01	0.353
AgR010_g173_t02	0.353
AgR012_g028_t04	0.353
AgR013X_g220_t02	0.353
AgR016_g093_t06	0.353
AgR022_g171_t02	0.353
AgR029_g025_t01	0.353
AgR029_g025_t02	0.353
AgR038_g009_t04	0.353
AgR040X_g024_t02	0.353
AgR045_g060_t01	0.353
AgR059_g023_t06	0.353
AgB01_g226_t07	0.352
AgB02_g053_t02	0.352
AgB02_g219_t06	0.352
AgB06_g020_t05	0.352
AgB08X_g210_t02	0.352
AgB13X_g073_t01	0.352
AgB13X_g082_t05	0.352
AgB18_g058_t05	0.352
AgB21_g031_t02	0.352
AgE01_g009_t09	0.352
AgE01_g009_t10	0.352
AgE16_g001_t04	0.352
AgR001_g402_t06	0.352
AgR001_g413_t01	0.352
AgR002_g270_t02	0.352
AgR003_g389_t02	0.352
AgR008_g144_t01	0.352
AgR008_g144_t03	0.352
AgR012_g151_t05	0.352
AgR015_g034_t07	0.352
AgR017_g186_t04	0.352
AgR022_g033_t01	0.352
AgR023_g083_t01	0.352
AgR023_g177_t03	0.352
AgR032_g043_t07	0.352
AgR039_g100_t01	0.352
AgR046_g062_t01	0.352
AgR058_g012_t02	0.352
AgB01_g572_t01	0.351
AgB05_g043_t06	0.351
AgB07_g192_t01	0.351
AgE37_g002_t02	0.351
AgE37_g002_t08	0.351
AgE37_g002_t14	0.351
AgE39_g001_t10	0.351
AgR001_g582_t02	0.351
AgR006_g173_t01	0.351
AgR007_g291_t03	0.351
AgR013X_g258_t02	0.351
AgR014X_g152_t01	0.351
AgR015_g023_t01	0.351
AgR028_g014_t02	0.351
AgR030_g012_t06	0.351
AgR039_g079_t02	0.351
AgR039_g080_t03	0.351
AgR040X_g026_t03	0.351
AgR045_g045_t05	0.351
AgR057_g005_t06	0.351
AgR134_g002_t01	0.351
AgB03_g133_t06	0.35
AgB05_g007_t01	0.35
AgB06_g103_t09	0.35
AgB06_g147_t01	0.35
AgB06_g147_t06	0.35
AgB08X_g112_t06	0.35
AgB09X_g011_t06	0.35
AgE04_g004_t03	0.35
AgR001_g287_t03	0.35
AgR001_g424_t10	0.35
AgR005_g391_t03	0.35
AgR005_g405_t01	0.35
AgR008_g192_t06	0.35
AgR010_g208_t01	0.35
AgR011_g209_t01	0.35
AgR015_g173_t03	0.35
AgR015_g201_t03	0.35
AgR016_g124_t08	0.35
AgR016_g124_t18	0.35
AgR017_g160_t05	0.35
AgR028_g016_t05	0.35
AgR035X_g066_t12	0.35
AgR035X_g066_t13	0.35
AgR035X_g066_t14	0.35
AgR035X_g066_t17	0.35
AgR035X_g066_t19	0.35
AgR042X_g037_t03	0.35
AgR213_g001_t01	0.35
AgB01_g656_t01	0.349
AgB01_g656_t02	0.349
AgB01_g656_t03	0.349
AgB01_g656_t04	0.349
AgB05_g035_t01	0.349
AgB05_g152_t02	0.349
AgB06_g142_t11	0.349
AgB09X_g023_t12	0.349
AgB09X_g091_t09	0.349
AgB09X_g102_t04	0.349
AgB17_g021_t06	0.349
AgB31X_g012_t01	0.349
AgE01_g001_t01	0.349
AgE01_g001_t02	0.349
AgE01_g001_t03	0.349
AgE04_g034_t10	0.349
AgE12_g003_t36	0.349
AgE29_g001_t15	0.349
AgE47_g006_t01	0.349
AgR002_g469_t01	0.349
AgR006_g232_t03	0.349
AgR006_g327_t09	0.349
AgR008_g212_t02	0.349
AgR008_g236_t03	0.349
AgR022_g214_t05	0.349
AgR026_g151_t01	0.349
AgR036X_g026_t04	0.349
AgR079X_g010_t01	0.349
AgR168_g002_t01	0.349
AgB02_g190_t01	0.348
AgB02_g190_t03	0.348
AgB03_g306_t01	0.348
AgB07_g297_t03	0.348
AgB08X_g274_t02	0.348
AgB19_g100_t01	0.348
AgE10_g001_t05	0.348
AgR004_g214_t01	0.348
AgR017_g033_t04	0.348
AgR036X_g049_t01	0.348
AgR036X_g049_t04	0.348
AgR037_g073_t02	0.348
AgR037_g083_t03	0.348
AgR045_g012_t02	0.348
AgR050_g034_t01	0.348
AgB04_g062_t15	0.347
AgB06_g212_t01	0.347
AgB08X_g033_t03	0.347
AgB16X_g015_t05	0.347
AgE01_g007_t02	0.347
AgR006_g114_t01	0.347
AgR006_g114_t02	0.347
AgR012_g003_t01	0.347
AgR020_g048_t01	0.347
AgR026_g010_t01	0.347
AgR026_g036_t01	0.347
AgR028_g055_t04	0.347
AgB03_g064_t02	0.346
AgB03_g340_t07	0.346
AgB05_g043_t05	0.346
AgB05_g207_t01	0.346
AgB07_g063_t01	0.346
AgB11_g134_t04	0.346
AgB11_g134_t05	0.346
AgB15X_g105_t11	0.346
AgB33_g007_t04	0.346
AgE02_g039_t01	0.346
AgE02_g039_t03	0.346
AgR003_g122_t02	0.346
AgR005_g406_t03	0.346
AgR010_g261_t01	0.346
AgR010_g309_t02	0.346
AgR016_g235_t01	0.346
AgR017_g034_t01	0.346
AgR017_g204_t01	0.346
AgR024_g003_t01	0.346
AgR041_g083_t06	0.346
AgR045_g079_t02	0.346
AgR047_g014_t01	0.346
AgR065_g016_t01	0.346
AgB01_g473_t01	0.345
AgB02_g289_t01	0.345
AgB08X_g106_t01	0.345
AgE21_g001_t15	0.345
AgE21_g001_t17	0.345
AgR001_g287_t02	0.345
AgR002_g305_t04	0.345
AgR002_g400_t01	0.345
AgR004_g041_t01	0.345
AgR004_g083_t01	0.345
AgR007_g028_t01	0.345
AgR007_g161_t09	0.345
AgR019X_g069_t02	0.345
AgR040X_g025_t08	0.345
AgR065_g005_t03	0.345
AgB08X_g027_t03	0.344
AgE09_g014_t01	0.344
AgR005_g370_t24	0.344
AgR007_g123_t01	0.344
AgR008_g318_t16	0.344
AgR016_g214_t01	0.344
AgR021X_g156_t01	0.344
AgR034_g031_t08	0.344
AgR034_g039_t01	0.344
AgR054_g015_t02	0.344
AgR065_g005_t02	0.344
AgB01_g356_t01	0.343
AgB02_g165_t02	0.343
AgB02_g262_t04	0.343
AgB02_g262_t07	0.343
AgB03_g400_t08	0.343
AgB05_g038_t04	0.343
AgB06_g100_t03	0.343
AgB06_g100_t04	0.343
AgB08X_g049_t02	0.343
AgB09X_g102_t05	0.343
AgB10_g192_t06	0.343
AgB18_g031_t04	0.343
AgB36X_g004_t06	0.343
AgE07_g010_t01	0.343
AgE08_g016_t03	0.343
AgE41_g003_t01	0.343
AgR002_g358_t09	0.343
AgR005_g364_t02	0.343
AgR013X_g043_t01	0.343
AgR016_g097_t01	0.343
AgR023_g031_t03	0.343
AgR023_g031_t05	0.343
AgR025_g068_t01	0.343
AgR026_g136_t01	0.343
AgR037_g051_t01	0.343
AgR050_g010_t02	0.343
AgB04_g042_t03	0.342
AgB05_g068_t04	0.342
AgB06_g121_t07	0.342
AgB11_g103_t01	0.342
AgB15X_g133_t03	0.342
AgB16X_g025_t05	0.342
AgB26_g027_t04	0.342
AgE04_g027_t01	0.342
AgR007_g166_t03	0.342
AgR007_g216_t02	0.342
AgR009X_g080_t02	0.342
AgR010_g006_t05	0.342
AgR010_g086_t01	0.342
AgR011_g287_t04	0.342
AgR032_g014_t01	0.342
AgR033_g099_t01	0.342
AgR033_g099_t02	0.342
AgR033_g099_t03	0.342
AgR033_g099_t04	0.342
AgR033_g099_t05	0.342
AgR046_g082_t03	0.342
AgB03_g205_t01	0.341
AgB09X_g102_t01	0.341
AgB09X_g102_t02	0.341
AgB09X_g102_t03	0.341
AgR001_g299_t04	0.341
AgR001_g542_t03	0.341
AgR001_g542_t04	0.341
AgR004_g392_t03	0.341
AgR005_g069_t02	0.341
AgR006_g199_t01	0.341
AgR008_g192_t01	0.341
AgR008_g192_t03	0.341
AgR008_g192_t07	0.341
AgR011_g029_t04	0.341
AgR011_g063_t03	0.341
AgR011_g063_t04	0.341
AgR011_g063_t05	0.341
AgR011_g063_t06	0.341
AgR011_g063_t07	0.341
AgR011_g063_t08	0.341
AgR020_g008_t02	0.341
AgR034_g046_t01	0.341
AgR060_g014_t03	0.341
AgB01_g169_t02	0.34
AgB01_g504_t01	0.34
AgB02_g073_t01	0.34
AgB03_g114_t07	0.34
AgB03_g114_t08	0.34
AgB03_g114_t09	0.34
AgB04_g370_t01	0.34
AgB06_g113_t02	0.34
AgB09X_g150_t02	0.34
AgB13X_g021_t01	0.34
AgB13X_g021_t02	0.34
AgB14_g034_t03	0.34
AgR004_g021_t03	0.34
AgR004_g295_t02	0.34
AgR004_g381_t01	0.34
AgR012_g275_t02	0.34
AgR017_g147_t01	0.34
AgR021X_g123_t01	0.34
AgR054_g003_t07	0.34
AgR096_g003_t04	0.34
AgB01_g192_t02	0.339
AgB01_g207_t02	0.339
AgB03_g098_t01	0.339
AgB11_g081_t01	0.339
AgB11_g132_t02	0.339
AgB14_g046_t02	0.339
AgB17_g005_t02	0.339
AgB20_g037_t03	0.339
AgB20_g037_t04	0.339
AgB21_g025_t01	0.339
AgE29_g001_t17	0.339
AgE29_g001_t18	0.339
AgR002_g119_t01	0.339
AgR002_g119_t03	0.339
AgR002_g254_t01	0.339
AgR002_g254_t02	0.339
AgR005_g153_t02	0.339
AgR006_g177_t02	0.339
AgR010_g272_t06	0.339
AgR012_g026_t05	0.339
AgR012_g063_t01	0.339
AgR012_g152_t01	0.339
AgR019X_g190_t03	0.339
AgR022_g161_t01	0.339
AgR026_g035_t01	0.339
AgR027X_g114_t01	0.339
AgR030_g004_t05	0.339
AgR035X_g099_t05	0.339
AgB01_g220_t01	0.338
AgB01_g710_t03	0.338
AgB02_g203_t01	0.338
AgB08X_g033_t02	0.338
AgB15X_g037_t01	0.338
AgB17_g103_t01	0.338
AgB19_g006_t01	0.338
AgB19_g017_t01	0.338
AgB22X_g031_t09	0.338
AgB29_g021_t01	0.338
AgE10_g001_t03	0.338
AgE33_g001_t11	0.338
AgR001_g217_t01	0.338
AgR001_g614_t01	0.338
AgR007_g060_t01	0.338
AgR007_g060_t02	0.338
AgR007_g060_t03	0.338
AgR009X_g049_t07	0.338
AgR010_g340_t01	0.338
AgR023_g099_t06	0.338
AgR025_g029_t01	0.338
AgR027X_g012_t01	0.338
AgR035X_g099_t06	0.338
AgR037_g064_t04	0.338
AgR047_g044_t01	0.338
AgB02_g397_t07	0.337
AgB03_g117_t01	0.337
AgB03_g477_t01	0.337
AgB04_g100_t06	0.337
AgB06_g149_t01	0.337
AgE14_g004_t06	0.337
AgE16_g008_t02	0.337
AgE16_g008_t03	0.337
AgR001_g097_t03	0.337
AgR001_g100_t06	0.337
AgR003_g161_t01	0.337
AgR006_g239_t01	0.337
AgR007_g300_t01	0.337
AgR007_g300_t02	0.337
AgR009X_g214_t07	0.337
AgR018X_g080_t03	0.337
AgR018X_g080_t05	0.337
AgR019X_g186_t05	0.337
AgR023_g052_t05	0.337
AgR026_g134_t10	0.337
AgR067_g001_t04	0.337
AgR238_g001_t01	0.337
AgR238_g001_t02	0.337
AgB02_g459_t07	0.336
AgB04_g288_t04	0.336
AgB05_g076_t01	0.336
AgB05_g140_t05	0.336
AgB05_g429_t01	0.336
AgB08X_g247_t01	0.336
AgE05_g011_t08	0.336
AgE43_g001_t05	0.336
AgR005_g064_t01	0.336
AgR007_g239_t01	0.336
AgR012_g134_t08	0.336
AgR018X_g029_t01	0.336
AgR029_g037_t09	0.336
AgR032_g022_t04	0.336
AgR035X_g023_t04	0.336
AgR038_g053_t01	0.336
AgR038_g056_t03	0.336
AgR043_g042_t01	0.336
AgB02_g124_t10	0.335
AgB02_g292_t01	0.335
AgB02_g292_t02	0.335
AgB03_g371_t01	0.335
AgB17_g023_t02	0.335
AgB19_g102_t05	0.335
AgR004_g164_t01	0.335
AgR006_g203_t01	0.335
AgR015_g165_t03	0.335
AgR019X_g121_t02	0.335
AgR019X_g121_t03	0.335
AgR030_g043_t02	0.335
AgR034_g001_t01	0.335
AgR043_g089_t04	0.335
AgR049_g020_t02	0.335
AgB05_g046_t03	0.334
AgB06_g084_t01	0.334
AgB07_g246_t02	0.334
AgB07_g246_t03	0.334
AgB10_g007_t04	0.334
AgB10_g022_t02	0.334
AgB10_g022_t03	0.334
AgB10_g022_t04	0.334
AgB10_g022_t05	0.334
AgB10_g060_t02	0.334
AgB13X_g040_t05	0.334
AgB25_g003_t04	0.334
AgB27X_g012_t04	0.334
AgE04_g009_t01	0.334
AgE37_g002_t16	0.334
AgR011_g129_t01	0.334
AgR015_g210_t09	0.334
AgR021X_g110_t08	0.334
AgR026_g008_t01	0.334
AgR026_g008_t02	0.334
AgR064_g013_t02	0.334
AgR105_g002_t03	0.334
AgR115_g001_t01	0.334
AgR186_g001_t02	0.334
AgR231X_g001_t01	0.334
AgB05_g099_t01	0.333
AgB20_g057_t02	0.333
AgR001_g159_t04	0.333
AgR030_g089_t07	0.333
AgR040X_g073_t09	0.333
AgB04_g076_t01	0.332
AgB05_g235_t07	0.332
AgB10_g022_t06	0.332
AgB14_g037_t03	0.332
AgB14_g050_t04	0.332
AgB14_g050_t07	0.332
AgB15X_g046_t01	0.332
AgB18_g025_t01	0.332
AgE01_g017_t04	0.332
AgE04_g038_t06	0.332
AgE14_g010_t03	0.332
AgR002_g110_t02	0.332
AgR006_g347_t01	0.332
AgR008_g214_t09	0.332
AgR010_g279_t01	0.332
AgR019X_g011_t15	0.332
AgR019X_g011_t19	0.332
AgR026_g051_t09	0.332
AgR031_g038_t01	0.332
AgR031_g132_t02	0.332
AgR033_g120_t05	0.332
AgR059_g022_t01	0.332
AgB01_g395_t04	0.331
AgB02_g035_t02	0.331
AgB08X_g160_t02	0.331
AgB08X_g160_t03	0.331
AgB11_g165_t03	0.331
AgB13X_g004_t02	0.331
AgB13X_g004_t03	0.331
AgB24_g043_t01	0.331
AgR004_g232_t02	0.331
AgR007_g245_t01	0.331
AgR008_g038_t02	0.331
AgR008_g180_t02	0.331
AgR011_g330_t01	0.331
AgR012_g246_t01	0.331
AgR017_g202_t02	0.331
AgR018X_g009_t04	0.331
AgR019X_g164_t07	0.331
AgR020_g107_t06	0.331
AgR031_g132_t06	0.331
AgR047_g009_t01	0.331
AgR049_g021_t03	0.331
AgR049_g021_t04	0.331
AgR056_g045_t01	0.331
AgB03_g234_t02	0.33
AgB03_g398_t01	0.33
AgB03_g398_t02	0.33
AgB06_g020_t04	0.33
AgB07_g193_t01	0.33
AgB10_g183_t02	0.33
AgB18_g058_t08	0.33
AgR008_g214_t06	0.33
AgR010_g266_t04	0.33
AgR019X_g186_t03	0.33
AgR023_g028_t01	0.33
AgR026_g099_t11	0.33
AgR033_g120_t02	0.33
AgR035X_g016_t01	0.33
AgR039_g052_t02	0.33
AgR063_g022_t01	0.33
AgB01_g213_t01	0.329
AgB01_g806_t06	0.329
AgB04_g114_t15	0.329
AgB04_g114_t17	0.329
AgB05_g141_t02	0.329
AgB14_g046_t03	0.329
AgB16X_g080_t01	0.329
AgR003_g213_t09	0.329
AgR005_g276_t05	0.329
AgR012_g003_t03	0.329
AgR013X_g236_t01	0.329
AgR014X_g060_t01	0.329
AgR020_g210_t02	0.329
AgR022_g022_t01	0.329
AgR026_g098_t06	0.329
AgR027X_g010_t01	0.329
AgR041_g087_t01	0.329
AgR043_g075_t03	0.329
AgR060_g001_t01	0.329
AgB01_g684_t01	0.328
AgB02_g027_t02	0.328
AgB02_g158_t01	0.328
AgB02_g158_t02	0.328
AgB02_g158_t03	0.328
AgB02_g383_t07	0.328
AgB13X_g046_t02	0.328
AgB34_g001_t14	0.328
AgE12_g003_t38	0.328
AgR001_g300_t01	0.328
AgR005_g370_t13	0.328
AgR008_g101_t01	0.328
AgR008_g101_t02	0.328
AgR008_g205_t01	0.328
AgR018X_g045_t01	0.328
AgR019X_g135_t01	0.328
AgR026_g087_t02	0.328
AgR033_g039_t06	0.328
AgB01_g201_t08	0.327
AgB01_g574_t10	0.327
AgB10_g025_t03	0.327
AgB30_g008_t01	0.327
AgE01_g009_t06	0.327
AgE14_g005_t02	0.327
AgR001_g618_t01	0.327
AgR002_g139_t06	0.327
AgR015_g018_t25	0.327
AgR022_g109_t03	0.327
AgR155X_g001_t01	0.327
AgB02_g247_t01	0.326
AgB03_g482_t01	0.326
AgB06_g201_t02	0.326
AgB07_g034_t01	0.326
AgB09X_g048_t02	0.326
AgB10_g139_t01	0.326
AgB10_g139_t02	0.326
AgB10_g139_t03	0.326
AgB15X_g026_t01	0.326
AgB16X_g077_t02	0.326
AgE14_g002_t05	0.326
AgR001_g378_t02	0.326
AgR001_g378_t03	0.326
AgR002_g159_t03	0.326
AgR004_g167_t06	0.326
AgR007_g241_t01	0.326
AgR008_g300_t01	0.326
AgR011_g270_t01	0.326
AgR016_g003_t02	0.326
AgR017_g190_t03	0.326
AgR032_g038_t01	0.326
AgR032_g038_t02	0.326
AgR032_g038_t03	0.326
AgR032_g038_t04	0.326
AgR037_g096_t06	0.326
AgR074_g005_t01	0.326
AgR093X_g001_t02	0.326
AgR093X_g001_t03	0.326
AgR222_g001_t01	0.326
AgB02_g117_t01	0.325
AgB03_g333_t04	0.325
AgB04_g364_t01	0.325
AgB14_g128_t10	0.325
AgE09_g010_t08	0.325
AgE34_g001_t08	0.325
AgR001_g354_t01	0.325
AgR001_g354_t02	0.325
AgR003_g120_t01	0.325
AgR003_g324_t01	0.325
AgR004_g049_t01	0.325
AgR009X_g160_t03	0.325
AgR019X_g139_t01	0.325
AgR035X_g093_t02	0.325
AgR109_g004_t01	0.325
AgB01_g248_t02	0.324
AgB02_g337_t01	0.324
AgB03_g325_t01	0.324
AgB12_g080_t03	0.324
AgB14_g103_t01	0.324
AgR001_g516_t05	0.324
AgR003_g276_t01	0.324
AgR004_g092_t01	0.324
AgR007_g297_t01	0.324
AgR008_g149_t01	0.324
AgR011_g042_t03	0.324
AgR012_g004_t08	0.324
AgR020_g022_t01	0.324
AgR025_g004_t01	0.324
AgR038_g079_t01	0.324
AgR043_g054_t01	0.324
AgR046_g068_t03	0.324
AgR051X_g007_t01	0.324
AgR052_g004_t05	0.324
AgR055_g048_t05	0.324
AgB02_g342_t06	0.323
AgB03_g366_t09	0.323
AgB03_g474_t07	0.323
AgB05_g161_t01	0.323
AgB21_g028_t05	0.323
AgE04_g009_t03	0.323
AgR001_g281_t01	0.323
AgR001_g281_t02	0.323
AgR005_g058_t05	0.323
AgR015_g115_t01	0.323
AgR020_g116_t02	0.323
AgR065_g029_t02	0.323
AgR069_g004_t01	0.323
AgB01_g294_t01	0.322
AgB02_g317_t04	0.322
AgB02_g475_t02	0.322
AgB02_g475_t05	0.322
AgB02_g475_t07	0.322
AgB02_g475_t08	0.322
AgB02_g475_t09	0.322
AgB02_g475_t10	0.322
AgB03_g464_t01	0.322
AgB04_g043_t01	0.322
AgB08X_g113_t04	0.322
AgB17_g005_t03	0.322
AgE05_g027_t03	0.322
AgE16_g003_t04	0.322
AgR003_g274_t06	0.322
AgR005_g145_t01	0.322
AgR006_g182_t05	0.322
AgR006_g337_t01	0.322
AgR006_g337_t02	0.322
AgR008_g300_t03	0.322
AgR010_g003_t02	0.322
AgR012_g130_t01	0.322
AgR012_g130_t07	0.322
AgR012_g281_t03	0.322
AgR015_g139_t04	0.322
AgR016_g173_t01	0.322
AgR024_g019_t03	0.322
AgR028_g028_t01	0.322
AgR038_g091_t03	0.322
AgB01_g026_t05	0.321
AgB01_g435_t01	0.321
AgB04_g119_t01	0.321
AgB14_g105_t02	0.321
AgB14_g105_t03	0.321
AgB15X_g014_t03	0.321
AgR002_g120_t06	0.321
AgR002_g272_t01	0.321
AgR003_g284_t04	0.321
AgR004_g212_t04	0.321
AgR005_g138_t01	0.321
AgR008_g183_t01	0.321
AgR008_g183_t02	0.321
AgR008_g218_t03	0.321
AgR011_g100_t02	0.321
AgR020_g080_t09	0.321
AgR025_g061_t02	0.321
AgR028_g140_t01	0.321
AgR038_g049_t04	0.321
AgR043_g035_t01	0.321
AgR055_g015_t01	0.321
AgR057_g031_t01	0.321
AgR108_g002_t02	0.321
AgB01_g573_t09	0.32
AgE05_g020_t01	0.32
AgR001_g489_t03	0.32
AgR002_g240_t01	0.32
AgR002_g340_t09	0.32
AgR002_g355_t08	0.32
AgR003_g229_t01	0.32
AgR006_g061_t04	0.32
AgR008_g075_t02	0.32
AgR008_g075_t03	0.32
AgR010_g246_t01	0.32
AgR057_g007_t01	0.32
AgB01_g127_t03	0.319
AgB01_g712_t01	0.319
AgB04_g333_t06	0.319
AgB05_g004_t04	0.319
AgB06_g019_t05	0.319
AgB08X_g102_t01	0.319
AgE10_g003_t07	0.319
AgR002_g270_t03	0.319
AgR003_g153_t01	0.319
AgR009X_g195_t01	0.319
AgR009X_g306_t04	0.319
AgR028_g031_t01	0.319
AgR030_g115_t02	0.319
AgR040X_g023_t04	0.319
AgR055_g009_t01	0.319
AgB02_g476_t02	0.318
AgB05_g036_t01	0.318
AgB05_g036_t02	0.318
AgB05_g036_t03	0.318
AgB14_g023_t01	0.318
AgB17_g046_t03	0.318
AgB17_g046_t05	0.318
AgB19_g038_t01	0.318
AgE09_g010_t05	0.318
AgR004_g317_t03	0.318
AgR008_g244_t03	0.318
AgR011_g120_t02	0.318
AgR016_g080_t01	0.318
AgR017_g264_t01	0.318
AgR019X_g159_t04	0.318
AgR019X_g205_t08	0.318
AgR049_g039_t06	0.318
AgR207X_g001_t01	0.318
AgB01_g166_t05	0.317
AgB04_g174_t01	0.317
AgB04_g183_t06	0.317
AgB05_g286_t02	0.317
AgB06_g003_t01	0.317
AgB23_g056_t01	0.317
AgB23_g056_t04	0.317
AgB24_g002_t04	0.317
AgE02_g033_t04	0.317
AgR002_g055_t02	0.317
AgR002_g130_t02	0.317
AgR002_g204_t01	0.317
AgR007_g283_t01	0.317
AgR015_g034_t08	0.317
AgR017_g264_t02	0.317
AgR020_g126_t01	0.317
AgR021X_g088_t01	0.317
AgR021X_g088_t02	0.317
AgR021X_g088_t03	0.317
AgR024_g042_t02	0.317
AgR024_g042_t03	0.317
AgR038_g090_t06	0.317
AgR050_g027_t03	0.317
AgB01_g382_t04	0.316
AgB01_g520_t01	0.316
AgB01_g520_t02	0.316
AgB04_g462_t03	0.316
AgB08X_g014_t03	0.316
AgB19_g102_t02	0.316
AgR001_g631_t02	0.316
AgR001_g631_t05	0.316
AgR006_g019_t01	0.316
AgR012_g070_t05	0.316
AgR026_g045_t02	0.316
AgR026_g045_t03	0.316
AgR026_g045_t04	0.316
AgR040X_g044_t01	0.316
AgR040X_g044_t04	0.316
AgR043_g056_t01	0.316
AgR093X_g003_t02	0.316
AgR093X_g003_t03	0.316
AgB01_g237_t01	0.315
AgB01_g587_t06	0.315
AgB02_g476_t03	0.315
AgB04_g265_t06	0.315
AgB09X_g092_t05	0.315
AgB11_g040_t02	0.315
AgB17_g046_t21	0.315
AgB25_g006_t04	0.315
AgR003_g284_t01	0.315
AgR003_g284_t02	0.315
AgR007_g171_t07	0.315
AgR009X_g285_t01	0.315
AgR013X_g075_t06	0.315
AgR014X_g119_t03	0.315
AgR021X_g058_t01	0.315
AgR021X_g079_t01	0.315
AgR025_g055_t05	0.315
AgR025_g055_t09	0.315
AgR034_g096_t04	0.315
AgB01_g574_t01	0.314
AgB04_g024_t01	0.314
AgB04_g024_t02	0.314
AgB05_g212_t02	0.314
AgB05_g309_t05	0.314
AgB08X_g178_t02	0.314
AgB09X_g078_t05	0.314
AgB18_g073_t08	0.314
AgB18_g093_t01	0.314
AgR003_g088_t02	0.314
AgR003_g088_t03	0.314
AgR003_g088_t04	0.314
AgR012_g221_t03	0.314
AgR017_g221_t02	0.314
AgR019X_g047_t04	0.314
AgR019X_g206_t08	0.314
AgR029_g018_t01	0.314
AgR032_g076_t01	0.314
AgR032_g076_t02	0.314
AgR032_g076_t03	0.314
AgR043_g016_t01	0.314
AgR043_g016_t02	0.314
AgR053_g038_t03	0.314
AgB05_g049_t02	0.313
AgB07_g284_t05	0.313
AgB10_g022_t01	0.313
AgR012_g099_t08	0.313
AgR014X_g063_t01	0.313
AgR017_g198_t05	0.313
AgR019X_g103_t01	0.313
AgR019X_g113_t01	0.313
AgR021X_g026_t04	0.313
AgR021X_g026_t06	0.313
AgR022_g171_t04	0.313
AgR033_g059_t01	0.313
AgR033_g059_t03	0.313
AgR034_g045_t02	0.313
AgR036X_g031_t02	0.313
AgR036X_g031_t04	0.313
AgR036X_g031_t05	0.313
AgR036X_g031_t07	0.313
AgR036X_g031_t08	0.313
AgB01_g419_t02	0.312
AgB01_g767_t06	0.312
AgB05_g056_t01	0.312
AgB10_g021_t02	0.312
AgB10_g039_t01	0.312
AgB13X_g099_t02	0.312
AgB21_g008_t01	0.312
AgE05_g014_t06	0.312
AgE08_g007_t01	0.312
AgE10_g009_t05	0.312
AgE38_g002_t02	0.312
AgR001_g100_t04	0.312
AgR002_g270_t07	0.312
AgR002_g462_t05	0.312
AgR007_g206_t04	0.312
AgR008_g165_t01	0.312
AgR012_g191_t02	0.312
AgR013X_g198_t01	0.312
AgR018X_g228_t04	0.312
AgR019X_g164_t11	0.312
AgR021X_g110_t02	0.312
AgR021X_g208_t05	0.312
AgR029_g018_t02	0.312
AgR029_g018_t03	0.312
AgR029_g018_t07	0.312
AgR029_g018_t08	0.312
AgR030_g038_t03	0.312
AgR036X_g075_t01	0.312
AgR038_g064_t02	0.312
AgB01_g490_t01	0.311
AgB01_g490_t05	0.311
AgB01_g490_t06	0.311
AgB03_g282_t01	0.311
AgB03_g282_t02	0.311
AgB03_g282_t03	0.311
AgB06_g350_t01	0.311
AgB21_g021_t02	0.311
AgR003_g385_t01	0.311
AgR003_g385_t02	0.311
AgR003_g385_t03	0.311
AgR003_g385_t06	0.311
AgR003_g385_t08	0.311
AgR003_g385_t09	0.311
AgR003_g385_t10	0.311
AgR025_g061_t08	0.311
AgR038_g090_t04	0.311
AgR038_g090_t05	0.311
AgR044_g016_t04	0.311
AgE03_g041_t01	0.31
AgE40_g002_t02	0.31
AgE54_g004_t04	0.31
AgR004_g113_t06	0.31
AgR004_g285_t03	0.31
AgR009X_g043_t02	0.31
AgR060_g004_t01	0.31
AgB01_g503_t02	0.309
AgB02_g479_t01	0.309
AgB06_g333_t01	0.309
AgB08X_g241_t01	0.309
AgB08X_g241_t03	0.309
AgB08X_g241_t07	0.309
AgB18_g056_t01	0.309
AgB31X_g001_t03	0.309
AgE05_g018_t03	0.309
AgR001_g545_t02	0.309
AgR002_g429_t01	0.309
AgR003_g213_t04	0.309
AgR007_g203_t04	0.309
AgR027X_g005_t01	0.309
AgB20_g008_t05	0.308
AgR001_g297_t03	0.308
AgR003_g033_t01	0.308
AgR003_g033_t02	0.308
AgR004_g304_t01	0.308
AgR004_g304_t02	0.308
AgR006_g349_t07	0.308
AgR008_g284_t01	0.308
AgR011_g200_t06	0.308
AgR018X_g126_t02	0.308
AgR019X_g047_t03	0.308
AgB01_g081_t06	0.307
AgB04_g091_t14	0.307
AgB04_g378_t01	0.307
AgB16X_g050_t01	0.307
AgB21_g011_t01	0.307
AgR006_g243_t05	0.307
AgR006_g243_t06	0.307
AgR006_g243_t07	0.307
AgR007_g074_t01	0.307
AgR008_g115_t07	0.307
AgR009X_g334_t01	0.307
AgR010_g129_t01	0.307
AgR013X_g040_t03	0.307
AgR013X_g224_t05	0.307
AgR014X_g077_t01	0.307
AgR019X_g150_t01	0.307
AgR021X_g210_t01	0.307
AgR022_g159_t02	0.307
AgR024_g086_t01	0.307
AgR025_g060_t03	0.307
AgR030_g078_t14	0.307
AgR030_g078_t15	0.307
AgB04_g026_t06	0.306
AgB07_g021_t06	0.306
AgB11_g022_t01	0.306
AgR001_g246_t01	0.306
AgR003_g003_t12	0.306
AgR004_g164_t04	0.306
AgR004_g164_t05	0.306
AgR023_g076_t07	0.306
AgR025_g061_t07	0.306
AgR027X_g110_t01	0.306
AgR046_g020_t01	0.306
AgB01_g490_t04	0.305
AgB04_g264_t01	0.305
AgB04_g264_t02	0.305
AgB05_g099_t13	0.305
AgB09X_g131_t02	0.305
AgE05_g008_t09	0.305
AgE13_g002_t02	0.305
AgR001_g396_t02	0.305
AgR018X_g086_t03	0.305
AgR022_g190_t12	0.305
AgR024_g114_t03	0.305
AgR024_g114_t06	0.305
AgB01_g490_t02	0.304
AgB04_g406_t01	0.304
AgE10_g006_t07	0.304
AgR005_g010_t03	0.304
AgR006_g267_t01	0.304
AgR006_g267_t04	0.304
AgR006_g267_t05	0.304
AgR010_g203_t03	0.304
AgR018X_g009_t03	0.304
AgR022_g096_t01	0.304
AgR035X_g062_t01	0.304
AgR040X_g020_t01	0.304
AgR051X_g057_t03	0.304
AgR052_g039_t10	0.304
AgR065_g024_t01	0.304
AgB03_g439_t20	0.303
AgB08X_g251_t08	0.303
AgB11_g108_t01	0.303
AgB17_g106_t26	0.303
AgB18_g046_t03	0.303
AgB19_g044_t02	0.303
AgB19_g044_t04	0.303
AgB24_g050_t01	0.303
AgB24_g050_t02	0.303
AgR001_g100_t08	0.303
AgR001_g238_t01	0.303
AgR001_g396_t01	0.303
AgR002_g410_t06	0.303
AgR003_g223_t03	0.303
AgR006_g134_t05	0.303
AgR017_g004_t08	0.303
AgR052_g039_t03	0.303
AgR052_g039_t09	0.303
AgR095_g001_t03	0.303
AgB02_g472_t01	0.302
AgB02_g472_t02	0.302
AgB02_g472_t03	0.302
AgB02_g472_t04	0.302
AgB19_g031_t01	0.302
AgB19_g031_t02	0.302
AgE03_g026_t01	0.302
AgE04_g009_t02	0.302
AgR003_g213_t01	0.302
AgR003_g213_t02	0.302
AgR003_g213_t03	0.302
AgR003_g213_t08	0.302
AgR003_g213_t11	0.302
AgR006_g146_t01	0.302
AgR009X_g276_t01	0.302
AgR039_g098_t06	0.302
AgR046_g017_t01	0.302
AgR124_g003_t01	0.302
AgB01_g248_t01	0.301
AgB02_g478_t07	0.301
AgB02_g478_t08	0.301
AgB03_g350_t05	0.301
AgB06_g323_t02	0.301
AgB09X_g052_t02	0.301
AgB13X_g079_t02	0.301
AgE21_g001_t26	0.301
AgR001_g631_t04	0.301
AgR005_g344_t01	0.301
AgR021X_g037_t01	0.301
AgR030_g047_t03	0.301
AgB09X_g139_t01	0.3
AgE58_g002_t02	0.3
AgR003_g155_t01	0.3
AgR003_g155_t03	0.3
AgR004_g164_t06	0.3
AgR008_g094_t02	0.3
AgR015_g125_t02	0.3
AgR015_g125_t03	0.3
AgR015_g125_t04	0.3
AgR015_g125_t05	0.3
AgR023_g031_t10	0.3
AgR050_g014_t08	0.3
AgB01_g694_t01	0.299
AgB03_g013_t10	0.299
AgB10_g192_t07	0.299
AgB12_g045_t04	0.299
AgE24_g005_t10	0.299
AgR002_g174_t02	0.299
AgR004_g277_t03	0.299
AgR004_g277_t06	0.299
AgR006_g160_t09	0.299
AgR013X_g067_t04	0.299
AgR014X_g184_t01	0.299
AgR019X_g173_t02	0.299
AgR019X_g173_t03	0.299
AgR021X_g170_t01	0.299
AgR021X_g170_t02	0.299
AgR027X_g071_t01	0.299
AgR030_g005_t04	0.299
AgR041_g076_t08	0.299
AgR085_g001_t01	0.299
AgR085_g001_t02	0.299
AgB03_g159_t03	0.298
AgB04_g435_t01	0.298
AgR004_g232_t01	0.298
AgR008_g180_t01	0.298
AgR010_g327_t05	0.298
AgR011_g098_t14	0.298
AgR013X_g235_t05	0.298
AgR020_g190_t04	0.298
AgR020_g190_t06	0.298
AgR021X_g110_t03	0.298
AgB04_g314_t04	0.297
AgB08X_g038_t01	0.297
AgE37_g002_t09	0.297
AgE37_g002_t10	0.297
AgR001_g520_t06	0.297
AgR003_g015_t01	0.297
AgR003_g419_t04	0.297
AgR020_g054_t01	0.297
AgR022_g106_t01	0.297
AgR022_g156_t09	0.297
AgR054_g020_t03	0.297
AgR054_g020_t04	0.297
AgB04_g366_t01	0.296
AgB09X_g131_t01	0.296
AgR002_g167_t03	0.296
AgR003_g267_t02	0.296
AgR004_g027_t01	0.296
AgR005_g356_t01	0.296
AgR020_g054_t02	0.296
AgR020_g190_t05	0.296
AgR020_g190_t07	0.296
AgR021X_g117_t07	0.296
AgB06_g025_t05	0.295
AgB06_g100_t02	0.295
AgB06_g100_t05	0.295
AgB08X_g064_t01	0.295
AgR001_g299_t01	0.295
AgR003_g277_t02	0.295
AgR003_g277_t03	0.295
AgR005_g028_t03	0.295
AgR006_g327_t10	0.295
AgR008_g325_t02	0.295
AgR011_g317_t01	0.295
AgR013X_g223_t01	0.295
AgR015_g197_t02	0.295
AgR015_g197_t03	0.295
AgR017_g180_t01	0.295
AgR043_g021_t01	0.295
AgR053_g021_t01	0.295
AgR064_g013_t10	0.295
AgR002_g269_t07	0.294
AgR002_g269_t08	0.294
AgR002_g438_t02	0.294
AgR006_g220_t06	0.294
AgR021X_g197_t01	0.294
AgR029_g013_t02	0.294
AgR058_g006_t02	0.294
AgB03_g344_t01	0.293
AgB08X_g066_t01	0.293
AgR001_g631_t06	0.293
AgR004_g113_t02	0.293
AgR006_g317_t01	0.293
AgR008_g231_t01	0.293
AgR009X_g071_t01	0.293
AgR017_g113_t01	0.293
AgR038_g090_t01	0.293
AgR038_g090_t02	0.293
AgB01_g657_t01	0.292
AgB02_g340_t02	0.292
AgB03_g002_t07	0.292
AgB06_g028_t02	0.292
AgB06_g325_t01	0.292
AgB16X_g025_t06	0.292
AgB18_g050_t01	0.292
AgB21_g066_t03	0.292
AgR001_g399_t11	0.292
AgR006_g186_t01	0.292
AgR012_g093_t03	0.292
AgR028_g011_t07	0.292
AgR028_g011_t16	0.292
AgR036X_g047_t03	0.292
AgR037_g067_t04	0.292
AgR223X_g001_t01	0.292
AgB01_g566_t06	0.291
AgB02_g507_t02	0.291
AgB05_g332_t02	0.291
AgB19_g011_t03	0.291
AgE03_g017_t02	0.291
AgR013X_g115_t04	0.291
AgR013X_g115_t05	0.291
AgR023_g097_t01	0.291
AgR023_g097_t02	0.291
AgR023_g097_t03	0.291
AgR023_g097_t04	0.291
AgR042X_g037_t02	0.291
AgR058_g006_t08	0.291
AgB11_g082_t04	0.29
AgB13X_g079_t03	0.29
AgB16X_g042_t02	0.29
AgB24_g046_t05	0.29
AgE21_g001_t12	0.29
AgE21_g001_t13	0.29
AgR019X_g075_t01	0.29
AgR020_g074_t02	0.29
AgR020_g087_t01	0.29
AgB01_g372_t02	0.289
AgB01_g503_t01	0.289
AgB02_g079_t08	0.289
AgB05_g192_t01	0.289
AgB05_g192_t02	0.289
AgB05_g192_t03	0.289
AgB16X_g015_t03	0.289
AgB16X_g015_t04	0.289
AgR003_g211_t02	0.289
AgR004_g207_t02	0.289
AgR009X_g263_t02	0.289
AgR010_g101_t02	0.289
AgR012_g033_t03	0.289
AgR018X_g027_t01	0.289
AgR044_g045_t04	0.289
AgR044_g045_t06	0.289
AgR056_g029_t02	0.289
AgB03_g358_t01	0.288
AgB18_g098_t01	0.288
AgB18_g098_t02	0.288
AgB18_g098_t03	0.288
AgE02_g015_t01	0.288
AgE03_g001_t03	0.288
AgE09_g010_t06	0.288
AgR001_g399_t03	0.288
AgR003_g414_t06	0.288
AgR008_g214_t05	0.288
AgR009X_g149_t06	0.288
AgR013X_g199_t02	0.288
AgR014X_g205_t02	0.288
AgR021X_g064_t03	0.288
AgR039_g049_t03	0.288
AgR043_g031_t01	0.288
AgB04_g375_t08	0.287
AgB23_g072_t03	0.287
AgR012_g134_t05	0.287
AgR030_g011_t04	0.287
AgR031_g032_t01	0.287
AgR038_g064_t03	0.287
AgB04_g022_t01	0.286
AgE07_g021_t04	0.286
AgR004_g204_t01	0.286
AgR007_g104_t01	0.286
AgR008_g172_t01	0.286
AgR009X_g067_t02	0.286
AgR012_g246_t02	0.286
AgR014X_g176_t01	0.286
AgR029_g124_t01	0.286
AgR035X_g046_t07	0.286
AgB16X_g057_t01	0.285
AgB30_g006_t01	0.285
AgR008_g214_t02	0.285
AgR008_g214_t04	0.285
AgR009X_g243_t06	0.285
AgR011_g016_t01	0.285
AgR013X_g073_t03	0.285
AgR035X_g046_t06	0.285
AgR035X_g046_t08	0.285
AgR073_g004_t01	0.285
AgB01_g500_t01	0.284
AgB06_g183_t02	0.284
AgB09X_g094_t01	0.284
AgB16X_g042_t01	0.284
AgB16X_g078_t01	0.284
AgB20_g042_t03	0.284
AgE32_g004_t04	0.284
AgR007_g171_t11	0.284
AgR018X_g162_t04	0.284
AgR035X_g027_t07	0.284
AgB01_g762_t03	0.283
AgB06_g033_t02	0.283
AgB06_g147_t02	0.283
AgB08X_g084_t03	0.283
AgB10_g021_t03	0.283
AgB17_g044_t03	0.283
AgR003_g289_t01	0.283
AgR005_g440_t02	0.283
AgR007_g248_t01	0.283
AgR008_g214_t03	0.283
AgR008_g214_t07	0.283
AgR008_g214_t08	0.283
AgR008_g314_t01	0.283
AgR009X_g080_t01	0.283
AgR025_g082_t03	0.283
AgB01_g481_t09	0.282
AgB02_g027_t01	0.282
AgB03_g297_t01	0.282
AgB10_g021_t04	0.282
AgB11_g042_t01	0.282
AgB11_g042_t02	0.282
AgB14_g119_t03	0.282
AgB18_g046_t05	0.282
AgB21_g027_t06	0.282
AgB23_g069_t01	0.282
AgR003_g137_t02	0.282
AgR005_g282_t03	0.282
AgR011_g205_t08	0.282
AgR029_g072_t09	0.282
AgB04_g204_t03	0.281
AgB04_g262_t01	0.281
AgB08X_g003_t01	0.281
AgR001_g394_t03	0.281
AgR011_g096_t06	0.281
AgR018X_g151_t01	0.281
AgR028_g025_t01	0.281
AgR028_g025_t02	0.281
AgR028_g025_t03	0.281
AgR028_g025_t04	0.281
AgR028_g025_t05	0.281
AgR049_g070_t01	0.281
AgB02_g004_t03	0.28
AgB04_g296_t03	0.28
AgB04_g296_t04	0.28
AgB18_g045_t01	0.28
AgB18_g104_t06	0.28
AgR002_g238_t02	0.28
AgR018X_g173_t05	0.28
AgR019X_g122_t07	0.28
AgB14_g039_t01	0.279
AgB23_g048_t01	0.279
AgE17_g005_t13	0.279
AgR003_g293_t01	0.279
AgR006_g365_t01	0.279
AgR016_g233_t01	0.279
AgR016_g233_t02	0.279
AgR027X_g101_t06	0.279
AgR051X_g036_t06	0.279
AgB01_g205_t01	0.278
AgB02_g469_t09	0.278
AgB03_g390_t02	0.278
AgB10_g003_t05	0.278
AgB13X_g079_t05	0.278
AgB24_g016_t04	0.278
AgR006_g110_t01	0.278
AgR007_g043_t01	0.278
AgR021X_g130_t03	0.278
AgR024_g141_t01	0.278
AgB03_g089_t02	0.277
AgB04_g193_t02	0.277
AgB04_g235_t01	0.277
AgB12_g072_t01	0.277
AgB19_g042_t03	0.277
AgB20_g041_t05	0.277
AgE34_g003_t03	0.277
AgR014X_g148_t04	0.277
AgR043_g063_t01	0.277
AgR055_g055_t04	0.277
AgB16X_g049_t08	0.276
AgB20_g023_t02	0.276
AgR011_g163_t08	0.276
AgR020_g034_t02	0.276
AgR020_g157_t08	0.276
AgR021X_g130_t04	0.276
AgR028_g109_t01	0.276
AgR029_g028_t01	0.276
AgR060_g007_t06	0.276
AgB01_g452_t07	0.275
AgB01_g452_t08	0.275
AgB15X_g112_t06	0.275
AgE01_g012_t01	0.275
AgR005_g410_t03	0.275
AgR006_g111_t01	0.275
AgR020_g034_t03	0.275
AgR032_g056_t05	0.275
AgR043_g028_t04	0.275
AgR043_g028_t05	0.275
AgB06_g025_t06	0.274
AgR001_g631_t01	0.274
AgR005_g260_t01	0.274
AgR006_g103_t01	0.274
AgR023_g122_t01	0.274
AgR044_g024_t01	0.274
AgR056_g027_t01	0.274
AgR056_g027_t02	0.274
AgR056_g027_t03	0.274
AgR056_g027_t04	0.274
AgR056_g027_t05	0.274
AgR056_g027_t06	0.274
AgB02_g366_t01	0.273
AgB02_g445_t01	0.273
AgB06_g223_t01	0.273
AgE04_g014_t01	0.273
AgE11_g007_t01	0.273
AgE11_g007_t02	0.273
AgE28_g008_t01	0.273
AgE28_g008_t02	0.273
AgR005_g370_t22	0.273
AgR009X_g125_t01	0.273
AgR014X_g037_t03	0.273
AgR018X_g173_t01	0.273
AgR021X_g012_t01	0.273
AgR021X_g012_t02	0.273
AgR021X_g012_t03	0.273
AgR021X_g012_t06	0.273
AgR021X_g012_t07	0.273
AgR031_g058_t02	0.273
AgR044_g035_t01	0.273
AgR044_g035_t02	0.273
AgR054_g014_t09	0.273
AgB01_g419_t01	0.272
AgB01_g610_t01	0.272
AgB02_g528_t01	0.272
AgB02_g528_t02	0.272
AgB03_g388_t02	0.272
AgB12_g008_t07	0.272
AgB20_g044_t03	0.272
AgR002_g258_t02	0.272
AgR005_g153_t06	0.272
AgR005_g282_t02	0.272
AgR005_g282_t04	0.272
AgR013X_g065_t05	0.272
AgR013X_g065_t06	0.272
AgR013X_g065_t07	0.272
AgR014X_g132_t01	0.272
AgR020_g034_t01	0.272
AgR020_g190_t09	0.272
AgR024_g132_t01	0.272
AgR028_g018_t01	0.272
AgR048X_g002_t01	0.272
AgR088_g006_t01	0.272
AgB01_g262_t03	0.271
AgB01_g262_t04	0.271
AgB01_g430_t02	0.271
AgB14_g128_t09	0.271
AgB17_g045_t01	0.271
AgE03_g009_t03	0.271
AgE03_g010_t01	0.271
AgE03_g010_t02	0.271
AgR008_g274_t02	0.271
AgR017_g026_t01	0.271
AgR022_g137_t01	0.271
AgR024_g141_t02	0.271
AgR026_g024_t01	0.271
AgR026_g095_t03	0.271
AgR038_g098_t01	0.271
AgR056_g032_t05	0.271
AgR056_g032_t06	0.271
AgB01_g395_t05	0.27
AgB24_g038_t01	0.27
AgE07_g015_t03	0.27
AgR003_g426_t02	0.27
AgR004_g334_t03	0.27
AgR008_g115_t06	0.27
AgR016_g077_t03	0.27
AgR029_g018_t04	0.27
AgR030_g011_t02	0.27
AgR030_g060_t03	0.27
AgR049_g066_t03	0.27
AgB01_g497_t01	0.269
AgB01_g517_t06	0.269
AgB03_g368_t04	0.269
AgB04_g296_t01	0.269
AgB16X_g088_t02	0.269
AgB20_g033_t01	0.269
AgR001_g378_t04	0.269
AgR003_g302_t02	0.269
AgR003_g302_t04	0.269
AgR005_g292_t02	0.269
AgR008_g115_t03	0.269
AgR008_g192_t12	0.269
AgR038_g103_t01	0.269
AgR038_g103_t02	0.269
AgR038_g103_t03	0.269
AgB01_g254_t08	0.268
AgB02_g324_t01	0.268
AgB05_g295_t01	0.268
AgB07_g225_t06	0.268
AgB16X_g043_t02	0.268
AgE03_g025_t01	0.268
AgE03_g025_t02	0.268
AgE03_g025_t03	0.268
AgR001_g466_t01	0.268
AgR007_g225_t07	0.268
AgR014X_g060_t02	0.268
AgR014X_g060_t03	0.268
AgR014X_g060_t05	0.268
AgR014X_g060_t07	0.268
AgR017_g264_t04	0.268
AgR018X_g183_t01	0.268
AgR022_g009_t05	0.268
AgR032_g078_t01	0.268
AgR274_g001_t01	0.268
AgB01_g587_t09	0.267
AgB03_g350_t04	0.267
AgB03_g350_t07	0.267
AgB03_g350_t08	0.267
AgB06_g207_t07	0.267
AgB13X_g043_t02	0.267
AgB13X_g043_t03	0.267
AgB13X_g043_t04	0.267
AgB15X_g109_t05	0.267
AgB15X_g109_t06	0.267
AgB15X_g109_t07	0.267
AgB15X_g109_t09	0.267
AgR001_g280_t02	0.267
AgR003_g387_t01	0.267
AgR010_g297_t01	0.267
AgR018X_g020_t01	0.267
AgR018X_g020_t02	0.267
AgR019X_g213_t02	0.267
AgR030_g011_t01	0.267
AgR042X_g071_t01	0.267
AgR043_g051_t02	0.267
AgR043_g051_t03	0.267
AgB02_g297_t02	0.266
AgB03_g015_t01	0.266
AgB14_g141_t01	0.266
AgB16X_g046_t02	0.266
AgR006_g232_t01	0.266
AgR009X_g320_t04	0.266
AgR010_g261_t02	0.266
AgR011_g246_t06	0.266
AgR012_g037_t01	0.266
AgR016_g214_t04	0.266
AgR033_g120_t01	0.266
AgR037_g053_t05	0.266
AgB01_g491_t01	0.265
AgB01_g491_t04	0.265
AgB08X_g051_t04	0.265
AgB14_g021_t02	0.265
AgB15X_g060_t01	0.265
AgB15X_g103_t10	0.265
AgB17_g018_t01	0.265
AgB17_g018_t02	0.265
AgB30_g004_t10	0.265
AgR008_g067_t05	0.265
AgR008_g094_t03	0.265
AgR008_g245_t03	0.265
AgR012_g171_t01	0.265
AgR013X_g182_t02	0.265
AgR014X_g175_t04	0.265
AgR015_g084_t02	0.265
AgR015_g177_t01	0.265
AgR018X_g006_t01	0.265
AgR018X_g006_t02	0.265
AgR023_g162_t10	0.265
AgR039_g070_t02	0.265
AgR049_g031_t01	0.265
AgB01_g379_t05	0.264
AgB07_g107_t03	0.264
AgB09X_g070_t02	0.264
AgB23_g032_t04	0.264
AgE60_g001_t07	0.264
AgR005_g313_t01	0.264
AgR013X_g065_t04	0.264
AgR037_g012_t01	0.264
AgR047_g005_t02	0.264
AgR047_g005_t05	0.264
AgR049_g063_t01	0.264
AgR053_g028_t01	0.264
AgB01_g419_t04	0.263
AgB01_g629_t11	0.263
AgB03_g053_t04	0.263
AgB03_g481_t11	0.263
AgB03_g481_t12	0.263
AgB03_g481_t13	0.263
AgB19_g086_t01	0.263
AgB22X_g031_t05	0.263
AgB22X_g050_t08	0.263
AgB23_g034_t04	0.263
AgB34_g001_t17	0.263
AgR001_g100_t05	0.263
AgR006_g083_t02	0.263
AgR009X_g320_t01	0.263
AgR012_g021_t03	0.263
AgR012_g032_t01	0.263
AgR012_g196_t01	0.263
AgR014X_g058_t01	0.263
AgR014X_g110_t01	0.263
AgR014X_g110_t02	0.263
AgR014X_g110_t03	0.263
AgR014X_g112_t02	0.263
AgR021X_g118_t06	0.263
AgR025_g062_t01	0.263
AgR052_g006_t01	0.263
AgB04_g389_t03	0.262
AgB04_g389_t04	0.262
AgB04_g389_t05	0.262
AgB06_g025_t08	0.262
AgB16X_g049_t01	0.262
AgB24_g015_t01	0.262
AgE17_g005_t07	0.262
AgR001_g609_t02	0.262
AgR001_g609_t05	0.262
AgR001_g643_t01	0.262
AgR001_g645_t01	0.262
AgR002_g355_t09	0.262
AgR004_g183_t10	0.262
AgR007_g170_t01	0.262
AgR010_g152_t03	0.262
AgR018X_g082_t01	0.262
AgR025_g067_t04	0.262
AgR030_g012_t07	0.262
AgR055_g027_t02	0.262
AgR061_g037_t03	0.262
AgB01_g329_t03	0.261
AgB01_g491_t05	0.261
AgB01_g497_t02	0.261
AgB02_g079_t10	0.261
AgB03_g234_t03	0.261
AgB04_g313_t01	0.261
AgB04_g421_t04	0.261
AgB17_g079_t01	0.261
AgB18_g033_t03	0.261
AgB18_g042_t01	0.261
AgB24_g004_t06	0.261
AgE04_g010_t05	0.261
AgE06_g016_t01	0.261
AgR003_g405_t06	0.261
AgR008_g115_t01	0.261
AgR008_g115_t02	0.261
AgR010_g134_t01	0.261
AgR012_g086_t07	0.261
AgR028_g118_t02	0.261
AgR029_g076_t02	0.261
AgR035X_g002_t01	0.261
AgB01_g739_t02	0.26
AgB01_g739_t03	0.26
AgB03_g220_t02	0.26
AgB04_g190_t01	0.26
AgB04_g282_t06	0.26
AgB12_g135_t01	0.26
AgB17_g038_t06	0.26
AgB29_g019_t04	0.26
AgE12_g003_t35	0.26
AgR001_g123_t02	0.26
AgR006_g141_t03	0.26
AgR006_g307_t01	0.26
AgR009X_g067_t01	0.26
AgR013X_g153_t07	0.26
AgR032_g066_t02	0.26
AgR035X_g090_t01	0.26
AgB07_g165_t13	0.259
AgB09X_g056_t07	0.259
AgR004_g195_t01	0.259
AgR004_g195_t02	0.259
AgR005_g162_t07	0.259
AgR012_g279_t01	0.259
AgR016_g186_t01	0.259
AgR026_g003_t01	0.259
AgR112_g002_t01	0.259
AgB04_g051_t02	0.258
AgB04_g051_t03	0.258
AgB04_g051_t04	0.258
AgB07_g245_t05	0.258
AgB07_g307_t08	0.258
AgB10_g125_t05	0.258
AgB13X_g006_t01	0.258
AgB14_g029_t01	0.258
AgB14_g029_t03	0.258
AgB14_g029_t04	0.258
AgB22X_g046_t03	0.258
AgE01_g038_t01	0.258
AgR005_g350_t04	0.258
AgR005_g371_t01	0.258
AgR005_g371_t02	0.258
AgR007_g292_t02	0.258
AgR015_g201_t02	0.258
AgR019X_g205_t05	0.258
AgR022_g024_t06	0.258
AgR023_g130_t02	0.258
AgR053_g041_t05	0.258
AgB03_g209_t07	0.257
AgB06_g112_t08	0.257
AgB06_g207_t06	0.257
AgB07_g087_t01	0.257
AgB07_g087_t04	0.257
AgB07_g088_t02	0.257
AgB08X_g013_t01	0.257
AgB08X_g117_t05	0.257
AgB11_g148_t04	0.257
AgB18_g009_t01	0.257
AgB18_g009_t03	0.257
AgB18_g009_t05	0.257
AgE19_g005_t05	0.257
AgE19_g009_t01	0.257
AgE34_g001_t07	0.257
AgR005_g249_t03	0.257
AgR005_g435_t01	0.257
AgR006_g336_t09	0.257
AgR009X_g143_t01	0.257
AgR010_g006_t03	0.257
AgR010_g051_t02	0.257
AgR017_g268_t02	0.257
AgR020_g151_t01	0.257
AgR022_g160_t02	0.257
AgR022_g196_t03	0.257
AgR022_g196_t04	0.257
AgR037_g067_t12	0.257
AgR111_g002_t01	0.257
AgB01_g545_t01	0.256
AgB03_g244_t04	0.256
AgB04_g299_t04	0.256
AgB05_g153_t01	0.256
AgB06_g115_t11	0.256
AgB06_g287_t01	0.256
AgB14_g140_t01	0.256
AgB14_g140_t02	0.256
AgB14_g140_t03	0.256
AgB18_g104_t03	0.256
AgE07_g014_t09	0.256
AgR001_g113_t03	0.256
AgR001_g588_t02	0.256
AgR001_g588_t05	0.256
AgR002_g228_t05	0.256
AgR002_g312_t01	0.256
AgR003_g348_t01	0.256
AgR004_g312_t08	0.256
AgR012_g004_t05	0.256
AgR012_g075_t01	0.256
AgR015_g005_t01	0.256
AgR020_g195_t03	0.256
AgR037_g053_t02	0.256
AgR040X_g073_t11	0.256
AgR058_g038_t01	0.256
AgB05_g066_t06	0.255
AgB05_g099_t02	0.255
AgB06_g153_t15	0.255
AgB07_g241_t01	0.255
AgB08X_g054_t06	0.255
AgB21_g088_t05	0.255
AgE07_g004_t05	0.255
AgE07_g004_t06	0.255
AgR001_g192_t01	0.255
AgR002_g428_t01	0.255
AgR005_g278_t02	0.255
AgR007_g172_t03	0.255
AgR008_g160_t03	0.255
AgR008_g178_t02	0.255
AgR008_g178_t03	0.255
AgR008_g178_t04	0.255
AgR016_g054_t02	0.255
AgR019X_g122_t08	0.255
AgR026_g051_t07	0.255
AgR034_g094_t01	0.255
AgR038_g055_t04	0.255
AgR060_g040_t02	0.255
AgR159_g004_t01	0.255
AgB04_g338_t01	0.254
AgB04_g338_t02	0.254
AgB09X_g065_t01	0.254
AgB15X_g021_t03	0.254
AgE75_g002_t01	0.254
AgR002_g226_t02	0.254
AgR003_g313_t01	0.254
AgR004_g172_t01	0.254
AgR004_g195_t05	0.254
AgR005_g370_t28	0.254
AgR006_g249_t05	0.254
AgR008_g301_t02	0.254
AgR018X_g100_t06	0.254
AgR019X_g122_t09	0.254
AgR019X_g186_t01	0.254
AgR020_g227_t01	0.254
AgR020_g227_t02	0.254
AgR026_g151_t02	0.254
AgR033_g082_t01	0.254
AgR033_g082_t02	0.254
AgR033_g082_t03	0.254
AgR034_g027_t01	0.254
AgR036X_g033_t04	0.254
AgR039_g100_t03	0.254
AgR060_g001_t03	0.254
AgB02_g052_t01	0.253
AgB03_g088_t07	0.253
AgB07_g126_t01	0.253
AgB09X_g124_t03	0.253
AgB12_g020_t02	0.253
AgB19_g085_t01	0.253
AgB25_g024_t01	0.253
AgE12_g002_t01	0.253
AgE12_g002_t03	0.253
AgE12_g002_t04	0.253
AgR003_g340_t07	0.253
AgR005_g157_t01	0.253
AgR008_g153_t02	0.253
AgR008_g155_t15	0.253
AgR012_g056_t01	0.253
AgR019X_g160_t09	0.253
AgR022_g146_t06	0.253
AgR025_g108_t06	0.253
AgR029_g109_t01	0.253
AgR039_g098_t05	0.253
AgR053_g041_t04	0.253
AgR053_g041_t06	0.253
AgR053_g041_t07	0.253
AgR060_g040_t05	0.253
AgB04_g295_t02	0.252
AgB05_g356_t03	0.252
AgB07_g095_t01	0.252
AgB07_g095_t02	0.252
AgB07_g222_t17	0.252
AgB17_g001_t01	0.252
AgB17_g001_t02	0.252
AgE01_g005_t04	0.252
AgE01_g005_t05	0.252
AgE03_g024_t01	0.252
AgR004_g350_t01	0.252
AgR006_g242_t03	0.252
AgR011_g163_t07	0.252
AgR014X_g092_t02	0.252
AgR028_g055_t05	0.252
AgR037_g008_t09	0.252
AgR077_g006_t01	0.252
AgR088_g002_t01	0.252
AgB01_g058_t01	0.251
AgB01_g405_t03	0.251
AgB01_g405_t04	0.251
AgB01_g405_t05	0.251
AgB01_g405_t06	0.251
AgB01_g405_t07	0.251
AgB03_g298_t06	0.251
AgB03_g314_t02	0.251
AgB05_g310_t03	0.251
AgB05_g310_t05	0.251
AgB08X_g109_t03	0.251
AgB09X_g082_t01	0.251
AgB10_g082_t02	0.251
AgB10_g113_t01	0.251
AgE14_g004_t03	0.251
AgR002_g076_t01	0.251
AgR005_g249_t02	0.251
AgR009X_g256_t01	0.251
AgR010_g193_t01	0.251
AgR011_g129_t02	0.251
AgR011_g129_t04	0.251
AgR011_g129_t05	0.251
AgR011_g129_t06	0.251
AgR018X_g144_t01	0.251
AgR020_g160_t06	0.251
AgR024_g048_t02	0.251
AgR028_g052_t03	0.251
AgR031_g123_t06	0.251
AgR107_g003_t01	0.251
AgB01_g413_t03	0.25
AgB04_g389_t01	0.25
AgB06_g267_t05	0.25
AgB09X_g053_t06	0.25
AgB11_g021_t01	0.25
AgB17_g018_t03	0.25
AgB21_g052_t07	0.25
AgE01_g021_t02	0.25
AgE07_g006_t03	0.25
AgR001_g314_t01	0.25
AgR011_g280_t01	0.25
AgR021X_g086_t01	0.25
AgR023_g001_t01	0.25
AgR033_g014_t06	0.25
AgR036X_g099_t03	0.25
AgR132_g001_t01	0.25
AgR132_g001_t02	0.25
AgR166_g002_t01	0.25
AgB01_g606_t01	0.249
AgB02_g325_t01	0.249
AgB03_g314_t01	0.249
AgB04_g030_t15	0.249
AgB19_g042_t02	0.249
AgB26_g017_t05	0.249
AgR001_g360_t05	0.249
AgR001_g384_t02	0.249
AgR004_g068_t01	0.249
AgR005_g249_t04	0.249
AgR005_g333_t04	0.249
AgR007_g265_t01	0.249
AgR014X_g103_t01	0.249
AgR014X_g169_t01	0.249
AgR023_g160_t01	0.249
AgR031_g130_t01	0.249
AgR033_g108_t01	0.249
AgR035X_g032_t01	0.249
AgR039_g050_t01	0.249
AgR041_g076_t10	0.249
AgR045_g060_t02	0.249
AgR102_g002_t01	0.249
AgR113_g003_t01	0.249
AgB01_g008_t01	0.248
AgB01_g008_t02	0.248
AgB01_g008_t03	0.248
AgB02_g042_t08	0.248
AgB02_g426_t04	0.248
AgB03_g368_t02	0.248
AgB04_g389_t08	0.248
AgB04_g389_t09	0.248
AgB06_g143_t05	0.248
AgB09X_g001_t02	0.248
AgB11_g025_t06	0.248
AgB14_g128_t11	0.248
AgB18_g120_t01	0.248
AgE11_g002_t08	0.248
AgE11_g002_t09	0.248
AgE44_g001_t12	0.248
AgR001_g384_t01	0.248
AgR001_g552_t02	0.248
AgR005_g422_t08	0.248
AgR008_g094_t04	0.248
AgR012_g139_t02	0.248
AgR013X_g168_t03	0.248
AgR035X_g076_t01	0.248
AgB01_g526_t05	0.247
AgB01_g632_t02	0.247
AgB02_g015_t02	0.247
AgB02_g108_t04	0.247
AgB04_g304_t01	0.247
AgB06_g161_t02	0.247
AgB12_g065_t02	0.247
AgB19_g093_t01	0.247
AgB35X_g001_t04	0.247
AgR001_g103_t01	0.247
AgR002_g059_t10	0.247
AgR003_g153_t02	0.247
AgR008_g059_t02	0.247
AgR013X_g114_t01	0.247
AgR013X_g153_t04	0.247
AgR013X_g153_t05	0.247
AgR013X_g153_t06	0.247
AgR014X_g101_t08	0.247
AgR015_g043_t05	0.247
AgR015_g043_t06	0.247
AgR015_g043_t07	0.247
AgR015_g102_t01	0.247
AgR016_g120_t02	0.247
AgR026_g121_t01	0.247
AgR030_g039_t01	0.247
AgR043_g026_t07	0.247
AgB01_g251_t01	0.246
AgB02_g476_t01	0.246
AgB03_g182_t04	0.246
AgB03_g220_t03	0.246
AgB03_g476_t08	0.246
AgB04_g104_t02	0.246
AgB04_g243_t04	0.246
AgB06_g026_t01	0.246
AgB06_g057_t01	0.246
AgB06_g057_t02	0.246
AgB06_g257_t08	0.246
AgB08X_g065_t01	0.246
AgB08X_g065_t02	0.246
AgB12_g119_t04	0.246
AgB19_g074_t01	0.246
AgB27X_g009_t03	0.246
AgR001_g375_t02	0.246
AgR003_g211_t01	0.246
AgR003_g423_t01	0.246
AgR004_g217_t01	0.246
AgR004_g375_t01	0.246
AgR007_g135_t01	0.246
AgR007_g310_t04	0.246
AgR010_g069_t02	0.246
AgR012_g141_t01	0.246
AgR012_g141_t02	0.246
AgR012_g182_t03	0.246
AgR016_g120_t01	0.246
AgR019X_g095_t01	0.246
AgB01_g303_t04	0.245
AgB02_g061_t04	0.245
AgB02_g281_t01	0.245
AgB03_g311_t04	0.245
AgB04_g339_t02	0.245
AgB04_g365_t02	0.245
AgB05_g419_t01	0.245
AgB06_g329_t01	0.245
AgB10_g117_t08	0.245
AgB23_g081_t05	0.245
AgE01_g032_t01	0.245
AgE22_g004_t01	0.245
AgR001_g064_t02	0.245
AgR001_g064_t03	0.245
AgR001_g199_t07	0.245
AgR008_g154_t02	0.245
AgR008_g154_t03	0.245
AgR008_g154_t04	0.245
AgR009X_g363_t01	0.245
AgR013X_g185_t01	0.245
AgR013X_g185_t03	0.245
AgR017_g053_t03	0.245
AgR018X_g014_t03	0.245
AgR019X_g082_t01	0.245
AgR027X_g045_t01	0.245
AgR061_g016_t03	0.245
AgR105_g002_t04	0.245
AgB01_g204_t18	0.244
AgB04_g387_t03	0.244
AgB05_g357_t01	0.244
AgB05_g405_t09	0.244
AgB06_g025_t01	0.244
AgB11_g021_t02	0.244
AgB13X_g078_t05	0.244
AgB23_g071_t01	0.244
AgR002_g130_t01	0.244
AgR003_g157_t01	0.244
AgR003_g157_t02	0.244
AgR003_g157_t04	0.244
AgR005_g189_t01	0.244
AgR005_g360_t06	0.244
AgR010_g307_t07	0.244
AgR011_g156_t09	0.244
AgR012_g119_t02	0.244
AgR015_g002_t01	0.244
AgR015_g137_t01	0.244
AgR016_g015_t01	0.244
AgR016_g127_t03	0.244
AgR028_g137_t01	0.244
AgR038_g055_t02	0.244
AgR039_g030_t03	0.244
AgR039_g109_t30	0.244
AgR039_g109_t31	0.244
AgR048X_g006_t01	0.244
AgR055_g008_t01	0.244
AgR059_g027_t01	0.244
AgR059_g027_t02	0.244
AgR059_g027_t05	0.244
AgB01_g689_t02	0.243
AgB01_g738_t01	0.243
AgB04_g102_t05	0.243
AgB04_g102_t06	0.243
AgB09X_g001_t01	0.243
AgB09X_g034_t28	0.243
AgB10_g034_t04	0.243
AgB11_g063_t01	0.243
AgB13X_g021_t03	0.243
AgB13X_g059_t03	0.243
AgB26_g010_t01	0.243
AgE01_g005_t02	0.243
AgE01_g005_t03	0.243
AgE01_g005_t06	0.243
AgE06_g007_t01	0.243
AgE09_g002_t03	0.243
AgE52_g002_t03	0.243
AgR003_g335_t07	0.243
AgR004_g107_t01	0.243
AgR007_g209_t01	0.243
AgR009X_g256_t02	0.243
AgR009X_g256_t03	0.243
AgR009X_g256_t04	0.243
AgR011_g276_t07	0.243
AgR011_g276_t08	0.243
AgR013X_g066_t07	0.243
AgR018X_g088_t01	0.243
AgR020_g069_t01	0.243
AgR020_g103_t02	0.243
AgR022_g043_t01	0.243
AgR022_g113_t01	0.243
AgR022_g113_t02	0.243
AgR023_g021_t01	0.243
AgR025_g038_t02	0.243
AgR025_g038_t03	0.243
AgR025_g038_t04	0.243
AgR025_g038_t05	0.243
AgR025_g038_t07	0.243
AgR025_g038_t09	0.243
AgR028_g140_t02	0.243
AgR028_g140_t03	0.243
AgR037_g039_t04	0.243
AgR037_g068_t01	0.243
AgR046_g049_t01	0.243
AgR076X_g007_t02	0.243
AgB01_g549_t01	0.242
AgB02_g001_t05	0.242
AgB02_g079_t01	0.242
AgB02_g529_t02	0.242
AgB03_g137_t04	0.242
AgB03_g350_t06	0.242
AgB07_g121_t07	0.242
AgB07_g245_t02	0.242
AgB07_g245_t03	0.242
AgB07_g245_t04	0.242
AgB09X_g081_t01	0.242
AgB10_g094_t01	0.242
AgB18_g059_t02	0.242
AgE19_g003_t01	0.242
AgE19_g005_t03	0.242
AgE19_g005_t04	0.242
AgE37_g001_t03	0.242
AgR001_g523_t01	0.242
AgR004_g241_t01	0.242
AgR008_g135_t03	0.242
AgR010_g170_t01	0.242
AgR013X_g011_t03	0.242
AgR013X_g245_t02	0.242
AgR016_g189_t02	0.242
AgR017_g264_t03	0.242
AgR021X_g106_t05	0.242
AgR034_g048_t02	0.242
AgR034_g068_t04	0.242
AgR040X_g051_t01	0.242
AgB01_g372_t03	0.241
AgB01_g387_t01	0.241
AgB01_g411_t01	0.241
AgB01_g752_t03	0.241
AgB02_g338_t02	0.241
AgB04_g422_t11	0.241
AgB05_g099_t04	0.241
AgB05_g099_t05	0.241
AgB06_g097_t01	0.241
AgB06_g133_t05	0.241
AgB06_g324_t01	0.241
AgB08X_g253_t03	0.241
AgB12_g061_t01	0.241
AgB17_g062_t07	0.241
AgB20_g034_t02	0.241
AgE16_g003_t03	0.241
AgR002_g375_t01	0.241
AgR003_g263_t04	0.241
AgR003_g279_t02	0.241
AgR003_g279_t03	0.241
AgR003_g279_t04	0.241
AgR003_g279_t05	0.241
AgR005_g096_t01	0.241
AgR008_g304_t07	0.241
AgR010_g307_t01	0.241
AgR012_g150_t04	0.241
AgR013X_g115_t03	0.241
AgR014X_g025_t01	0.241
AgR014X_g025_t02	0.241
AgR014X_g230_t01	0.241
AgR018X_g015_t03	0.241
AgR025_g085_t01	0.241
AgR025_g085_t04	0.241
AgR034_g009_t01	0.241
AgR034_g009_t02	0.241
AgR037_g038_t06	0.241
AgR042X_g060_t01	0.241
AgR049_g024_t09	0.241
AgB01_g372_t04	0.24
AgB01_g774_t03	0.24
AgB03_g106_t01	0.24
AgB03_g246_t01	0.24
AgB05_g075_t01	0.24
AgB06_g089_t01	0.24
AgB07_g055_t09	0.24
AgB10_g029_t03	0.24
AgB10_g098_t09	0.24
AgB10_g200_t05	0.24
AgB17_g092_t01	0.24
AgB18_g010_t05	0.24
AgR001_g100_t03	0.24
AgR002_g283_t06	0.24
AgR003_g240_t01	0.24
AgR004_g177_t06	0.24
AgR005_g275_t03	0.24
AgR005_g370_t25	0.24
AgR011_g098_t01	0.24
AgR011_g098_t02	0.24
AgR011_g098_t03	0.24
AgR011_g098_t04	0.24
AgR012_g108_t01	0.24
AgR013X_g061_t02	0.24
AgR013X_g066_t06	0.24
AgR019X_g111_t01	0.24
AgR020_g122_t03	0.24
AgR021X_g117_t05	0.24
AgR021X_g117_t06	0.24
AgR030_g003_t01	0.24
AgR030_g003_t02	0.24
AgR031_g028_t02	0.24
AgR033_g046_t06	0.24
AgR038_g092_t01	0.24
AgR038_g092_t08	0.24
AgR043_g057_t02	0.24
AgR047_g064_t01	0.24
AgR064_g013_t01	0.24
AgR069_g001_t05	0.24
AgR114_g005_t01	0.24
AgB01_g376_t01	0.239
AgB02_g491_t02	0.239
AgB04_g014_t01	0.239
AgB04_g309_t03	0.239
AgB07_g067_t01	0.239
AgB07_g067_t03	0.239
AgB07_g253_t01	0.239
AgB08X_g182_t01	0.239
AgB12_g117_t03	0.239
AgB25_g025_t01	0.239
AgB25_g025_t02	0.239
AgB25_g025_t06	0.239
AgE04_g028_t03	0.239
AgE06_g009_t02	0.239
AgE06_g009_t03	0.239
AgE06_g009_t04	0.239
AgE06_g009_t05	0.239
AgE06_g009_t06	0.239
AgE06_g009_t07	0.239
AgE06_g009_t08	0.239
AgE12_g003_t37	0.239
AgE17_g005_t08	0.239
AgR001_g100_t11	0.239
AgR002_g233_t01	0.239
AgR003_g080_t01	0.239
AgR005_g303_t01	0.239
AgR007_g130_t01	0.239
AgR007_g256_t01	0.239
AgR010_g006_t01	0.239
AgR010_g115_t03	0.239
AgR013X_g219_t01	0.239
AgR015_g187_t01	0.239
AgR017_g221_t07	0.239
AgR017_g221_t08	0.239
AgR018X_g051_t06	0.239
AgR021X_g026_t03	0.239
AgR021X_g026_t05	0.239
AgR026_g144_t01	0.239
AgR028_g087_t01	0.239
AgR032_g045_t01	0.239
AgR037_g053_t01	0.239
AgR045_g062_t01	0.239
AgR048X_g009_t01	0.239
AgB01_g604_t01	0.238
AgB03_g303_t01	0.238
AgB06_g133_t02	0.238
AgB07_g280_t04	0.238
AgB08X_g027_t02	0.238
AgB15X_g089_t02	0.238
AgB15X_g109_t03	0.238
AgB15X_g109_t04	0.238
AgB15X_g109_t08	0.238
AgE63_g003_t01	0.238
AgR001_g016_t01	0.238
AgR001_g020_t09	0.238
AgR005_g109_t01	0.238
AgR007_g174_t03	0.238
AgR014X_g211_t06	0.238
AgR017_g209_t01	0.238
AgR017_g209_t02	0.238
AgR017_g209_t03	0.238
AgR021X_g093_t01	0.238
AgR023_g001_t02	0.238
AgR026_g001_t07	0.238
AgR030_g129_t05	0.238
AgR036X_g040_t02	0.238
AgR038_g040_t07	0.238
AgR039_g028_t03	0.238
AgB01_g509_t01	0.237
AgB09X_g034_t21	0.237
AgB09X_g034_t23	0.237
AgB09X_g140_t04	0.237
AgB12_g054_t04	0.237
AgB22X_g011_t02	0.237
AgB22X_g011_t03	0.237
AgE04_g031_t01	0.237
AgE81_g001_t04	0.237
AgR004_g167_t07	0.237
AgR004_g290_t02	0.237
AgR010_g059_t01	0.237
AgR013X_g198_t04	0.237
AgR018X_g164_t05	0.237
AgR019X_g013_t01	0.237
AgR022_g085_t01	0.237
AgR031_g095_t01	0.237
AgR039_g068_t05	0.237
AgR041_g085_t02	0.237
AgB03_g173_t01	0.236
AgB04_g444_t08	0.236
AgB11_g062_t01	0.236
AgB12_g102_t01	0.236
AgB15X_g137_t01	0.236
AgB18_g073_t01	0.236
AgE05_g026_t08	0.236
AgR001_g207_t01	0.236
AgR001_g623_t01	0.236
AgR002_g049_t01	0.236
AgR006_g081_t01	0.236
AgR013X_g235_t06	0.236
AgR015_g185_t01	0.236
AgR015_g185_t02	0.236
AgR021X_g208_t14	0.236
AgR026_g159_t02	0.236
AgR049_g007_t03	0.236
AgR059_g027_t08	0.236
AgR059_g027_t09	0.236
AgB03_g332_t04	0.235
AgB03_g332_t05	0.235
AgB04_g030_t13	0.235
AgB04_g030_t14	0.235
AgB15X_g004_t01	0.235
AgB19_g081_t02	0.235
AgB20_g042_t02	0.235
AgR001_g512_t10	0.235
AgR001_g579_t01	0.235
AgR001_g579_t02	0.235
AgR005_g105_t01	0.235
AgR009X_g130_t02	0.235
AgR039_g103_t01	0.235
AgR039_g103_t02	0.235
AgR058_g031_t01	0.235
AgR064_g010_t03	0.235
AgB01_g471_t01	0.234
AgB01_g471_t02	0.234
AgB01_g471_t03	0.234
AgB09X_g026_t01	0.234
AgR001_g154_t01	0.234
AgR001_g617_t05	0.234
AgR002_g278_t01	0.234
AgR006_g252_t03	0.234
AgR007_g160_t04	0.234
AgR010_g024_t04	0.234
AgR010_g176_t09	0.234
AgR015_g016_t13	0.234
AgR015_g030_t01	0.234
AgR015_g113_t02	0.234
AgR018X_g007_t01	0.234
AgR018X_g007_t02	0.234
AgR019X_g189_t01	0.234
AgR025_g108_t07	0.234
AgR031_g094_t01	0.234
AgR061_g014_t07	0.234
AgR098_g011_t01	0.234
AgB03_g182_t05	0.233
AgB05_g095_t02	0.233
AgB05_g231_t04	0.233
AgB08X_g273_t06	0.233
AgB18_g031_t09	0.233
AgB26_g021_t01	0.233
AgE05_g008_t01	0.233
AgE08_g012_t01	0.233
AgE08_g012_t05	0.233
AgE74_g004_t01	0.233
AgR001_g351_t03	0.233
AgR001_g659_t01	0.233
AgR005_g307_t02	0.233
AgR005_g307_t03	0.233
AgR011_g296_t01	0.233
AgR011_g316_t01	0.233
AgR014X_g205_t03	0.233
AgR023_g011_t01	0.233
AgR025_g059_t02	0.233
AgR029_g076_t01	0.233
AgR030_g060_t05	0.233
AgR039_g094_t01	0.233
AgR061_g006_t01	0.233
AgR098_g007_t01	0.233
AgR111_g001_t01	0.233
AgB01_g268_t01	0.232
AgB01_g268_t02	0.232
AgB01_g314_t04	0.232
AgB02_g297_t05	0.232
AgB03_g340_t02	0.232
AgB06_g062_t02	0.232
AgB10_g075_t01	0.232
AgB11_g131_t01	0.232
AgB17_g073_t01	0.232
AgB23_g035_t01	0.232
AgB25_g028_t08	0.232
AgE02_g013_t02	0.232
AgR001_g347_t02	0.232
AgR001_g347_t03	0.232
AgR001_g620_t11	0.232
AgR002_g278_t08	0.232
AgR003_g067_t01	0.232
AgR003_g416_t06	0.232
AgR011_g326_t02	0.232
AgR018X_g145_t01	0.232
AgR035X_g042_t01	0.232
AgR043_g083_t02	0.232
AgR053_g015_t01	0.232
AgB06_g062_t01	0.231
AgR008_g040_t01	0.231
AgR008_g224_t01	0.231
AgR010_g152_t01	0.231
AgR022_g144_t01	0.231
AgR022_g144_t02	0.231
AgR030_g108_t01	0.231
AgR037_g028_t01	0.231
AgR045_g024_t03	0.231
AgR056_g008_t11	0.231
AgR065_g007_t01	0.231
AgB07_g194_t05	0.23
AgB10_g090_t02	0.23
AgB11_g071_t01	0.23
AgB14_g094_t05	0.23
AgB14_g114_t02	0.23
AgE05_g016_t01	0.23
AgR001_g280_t01	0.23
AgR001_g347_t01	0.23
AgR001_g624_t04	0.23
AgR005_g434_t03	0.23
AgR054_g001_t02	0.23
AgR056_g021_t02	0.23
AgR067_g001_t01	0.23
AgB03_g200_t01	0.229
AgB03_g200_t02	0.229
AgB03_g200_t03	0.229
AgB03_g200_t04	0.229
AgB04_g066_t01	0.229
AgB04_g372_t03	0.229
AgB05_g122_t01	0.229
AgB08X_g017_t01	0.229
AgB11_g146_t02	0.229
AgB11_g146_t05	0.229
AgB14_g094_t01	0.229
AgB17_g079_t02	0.229
AgB18_g056_t03	0.229
AgE04_g004_t04	0.229
AgE04_g004_t05	0.229
AgE04_g004_t06	0.229
AgR002_g328_t02	0.229
AgR002_g328_t03	0.229
AgR002_g328_t04	0.229
AgR002_g355_t03	0.229
AgR002_g355_t04	0.229
AgR002_g355_t06	0.229
AgR002_g355_t07	0.229
AgR009X_g062_t04	0.229
AgR014X_g092_t01	0.229
AgR014X_g203_t01	0.229
AgR014X_g203_t02	0.229
AgR022_g050_t02	0.229
AgR024_g054_t03	0.229
AgR024_g054_t06	0.229
AgR024_g054_t08	0.229
AgR060_g038_t05	0.229
AgR061_g016_t02	0.229
AgR061_g026_t08	0.229
AgR117X_g001_t05	0.229
AgB01_g764_t04	0.228
AgB03_g028_t03	0.228
AgB05_g099_t06	0.228
AgB08X_g017_t02	0.228
AgB10_g169_t01	0.228
AgE48_g006_t05	0.228
AgR001_g023_t01	0.228
AgR001_g601_t01	0.228
AgR003_g415_t01	0.228
AgR005_g319_t03	0.228
AgR005_g319_t04	0.228
AgR007_g087_t06	0.228
AgR007_g266_t04	0.228
AgR009X_g083_t01	0.228
AgR009X_g267_t02	0.228
AgR010_g124_t20	0.228
AgR010_g157_t02	0.228
AgR011_g168_t03	0.228
AgR012_g151_t07	0.228
AgR012_g199_t01	0.228
AgR013X_g200_t02	0.228
AgR015_g087_t02	0.228
AgR015_g087_t03	0.228
AgR017_g152_t01	0.228
AgR019X_g011_t10	0.228
AgR020_g136_t03	0.228
AgR039_g072_t02	0.228
AgR039_g072_t03	0.228
AgR039_g072_t05	0.228
AgR051X_g036_t07	0.228
AgR061_g028_t01	0.228
AgR061_g028_t03	0.228
AgB07_g221_t07	0.227
AgB10_g189_t01	0.227
AgB20_g059_t02	0.227
AgB20_g059_t03	0.227
AgR001_g402_t01	0.227
AgR001_g402_t02	0.227
AgR002_g189_t01	0.227
AgR003_g324_t02	0.227
AgR004_g087_t02	0.227
AgR004_g183_t02	0.227
AgR004_g183_t05	0.227
AgR005_g078_t03	0.227
AgR009X_g266_t02	0.227
AgR009X_g266_t03	0.227
AgR015_g227_t01	0.227
AgR017_g063_t01	0.227
AgR025_g042_t01	0.227
AgR035X_g006_t01	0.227
AgR049_g076_t02	0.227
AgB07_g005_t01	0.226
AgB18_g078_t01	0.226
AgB21_g050_t01	0.226
AgB21_g050_t02	0.226
AgB24_g050_t03	0.226
AgB24_g050_t04	0.226
AgE12_g001_t03	0.226
AgR001_g315_t01	0.226
AgR003_g156_t02	0.226
AgR009X_g266_t01	0.226
AgR013X_g066_t05	0.226
AgR018X_g056_t01	0.226
AgR019X_g122_t11	0.226
AgR024_g128_t01	0.226
AgR025_g080_t01	0.226
AgR033_g079_t06	0.226
AgR064_g001_t05	0.226
AgB02_g143_t03	0.225
AgB02_g143_t04	0.225
AgB03_g512_t02	0.225
AgB05_g004_t03	0.225
AgB26_g001_t04	0.225
AgE08_g023_t01	0.225
AgR009X_g240_t02	0.225
AgR056_g006_t01	0.225
AgB01_g253_t01	0.224
AgB03_g387_t02	0.224
AgB04_g183_t01	0.224
AgB06_g267_t04	0.224
AgB18_g070_t07	0.224
AgB22X_g016_t04	0.224
AgE08_g007_t02	0.224
AgR001_g299_t05	0.224
AgR002_g053_t01	0.224
AgR003_g164_t01	0.224
AgR003_g164_t02	0.224
AgR003_g164_t03	0.224
AgR003_g164_t04	0.224
AgR009X_g320_t03	0.224
AgR022_g022_t02	0.224
AgR033_g079_t01	0.224
AgR033_g079_t02	0.224
AgR033_g079_t03	0.224
AgR033_g079_t04	0.224
AgR033_g079_t05	0.224
AgR033_g079_t07	0.224
AgR036X_g034_t01	0.224
AgR059_g009_t06	0.224
AgB01_g816_t01	0.223
AgB07_g214_t01	0.223
AgB23_g063_t02	0.223
AgE24_g005_t13	0.223
AgR008_g291_t01	0.223
AgR008_g291_t03	0.223
AgR059_g020_t01	0.223
AgB02_g012_t01	0.222
AgB02_g052_t02	0.222
AgB02_g052_t03	0.222
AgB27X_g019_t01	0.222
AgE03_g001_t12	0.222
AgE04_g036_t01	0.222
AgE39_g001_t19	0.222
AgR003_g225_t02	0.222
AgR003_g391_t03	0.222
AgR008_g060_t01	0.222
AgR009X_g118_t04	0.222
AgR022_g202_t02	0.222
AgR029_g145_t01	0.222
AgR041_g068_t01	0.222
AgR053_g018_t03	0.222
AgB03_g075_t01	0.221
AgE49_g005_t06	0.221
AgR003_g286_t01	0.221
AgR015_g020_t01	0.221
AgR019X_g011_t14	0.221
AgR021X_g021_t01	0.221
AgR065_g002_t03	0.221
AgR065_g002_t04	0.221
AgB03_g507_t04	0.22
AgB04_g379_t03	0.22
AgB05_g083_t05	0.22
AgB12_g065_t01	0.22
AgB12_g065_t03	0.22
AgR035X_g084_t02	0.22
AgR042X_g046_t02	0.22
AgR049_g078_t06	0.22
AgR050_g023_t02	0.22
AgB03_g096_t04	0.219
AgB04_g234_t02	0.219
AgB04_g261_t02	0.219
AgB04_g261_t03	0.219
AgB04_g261_t05	0.219
AgB04_g261_t06	0.219
AgB04_g401_t01	0.219
AgB05_g017_t02	0.219
AgB06_g028_t01	0.219
AgR005_g072_t03	0.219
AgR008_g276_t01	0.219
AgR009X_g130_t03	0.219
AgR013X_g181_t05	0.219
AgR029_g125_t01	0.219
AgR041_g055_t02	0.219
AgR049_g024_t05	0.219
AgR049_g024_t06	0.219
AgR049_g024_t07	0.219
AgR049_g024_t08	0.219
AgB01_g318_t05	0.218
AgB15X_g082_t15	0.218
AgE26_g001_t04	0.218
AgE52_g004_t02	0.218
AgR003_g156_t01	0.218
AgR003_g326_t10	0.218
AgR003_g333_t03	0.218
AgR008_g114_t08	0.218
AgR012_g148_t01	0.218
AgR023_g074_t02	0.218
AgR069_g021_t01	0.218
AgR096_g005_t01	0.218
AgR263_g001_t01	0.218
AgB01_g472_t06	0.217
AgB01_g512_t10	0.217
AgB04_g001_t02	0.217
AgB04_g227_t01	0.217
AgB08X_g282_t05	0.217
AgB19_g061_t03	0.217
AgB24_g054_t01	0.217
AgR001_g459_t02	0.217
AgR003_g107_t01	0.217
AgR023_g130_t01	0.217
AgB03_g147_t02	0.216
AgB06_g248_t07	0.216
AgB23_g079_t03	0.216
AgB23_g079_t05	0.216
AgB23_g079_t09	0.216
AgB30_g004_t14	0.216
AgR001_g105_t01	0.216
AgR002_g205_t01	0.216
AgR006_g046_t09	0.216
AgR021X_g097_t13	0.216
AgR044_g042_t03	0.216
AgR087_g002_t04	0.216
AgB03_g078_t03	0.215
AgE05_g018_t05	0.215
AgE24_g002_t01	0.215
AgR004_g234_t06	0.215
AgR005_g153_t07	0.215
AgR005_g153_t09	0.215
AgR010_g013_t07	0.215
AgR013X_g115_t01	0.215
AgR016_g076_t01	0.215
AgB01_g254_t09	0.214
AgB10_g090_t03	0.214
AgB10_g090_t04	0.214
AgB14_g050_t09	0.214
AgB20_g052_t01	0.214
AgE02_g037_t01	0.214
AgE03_g004_t01	0.214
AgE60_g001_t10	0.214
AgR004_g113_t07	0.214
AgR006_g346_t05	0.214
AgR017_g251_t02	0.214
AgR020_g117_t01	0.214
AgR028_g046_t07	0.214
AgR046_g076_t08	0.214
AgR046_g076_t09	0.214
AgB01_g134_t02	0.213
AgB01_g217_t06	0.213
AgB01_g217_t07	0.213
AgB02_g258_t04	0.213
AgB02_g404_t02	0.213
AgB11_g099_t11	0.213
AgB11_g099_t13	0.213
AgB23_g039_t06	0.213
AgB27X_g023_t01	0.213
AgR001_g343_t08	0.213
AgR002_g238_t01	0.213
AgR010_g152_t02	0.213
AgR017_g028_t01	0.213
AgR023_g001_t03	0.213
AgR027X_g097_t03	0.213
AgB02_g030_t01	0.212
AgB05_g218_t02	0.212
AgB08X_g024_t13	0.212
AgB20_g061_t11	0.212
AgB31X_g005_t02	0.212
AgE05_g022_t01	0.212
AgE06_g013_t04	0.212
AgR003_g361_t04	0.212
AgR009X_g083_t02	0.212
AgR019X_g110_t01	0.212
AgR026_g001_t05	0.212
AgR026_g001_t08	0.212
AgB04_g311_t04	0.211
AgB06_g034_t03	0.211
AgB06_g267_t12	0.211
AgE03_g016_t02	0.211
AgR002_g009_t01	0.211
AgR009X_g231_t02	0.211
AgR017_g163_t02	0.211
AgR022_g106_t02	0.211
AgR037_g110_t01	0.211
AgB03_g488_t10	0.21
AgB04_g304_t02	0.21
AgB05_g187_t06	0.21
AgR005_g284_t02	0.21
AgR006_g327_t03	0.21
AgR010_g213_t05	0.21
AgR011_g185_t03	0.21
AgR013X_g246_t04	0.21
AgR013X_g246_t05	0.21
AgR013X_g246_t07	0.21
AgR013X_g246_t08	0.21
AgR013X_g246_t09	0.21
AgR045_g003_t02	0.21
AgB14_g029_t05	0.209
AgB14_g029_t06	0.209
AgB18_g080_t01	0.209
AgB20_g054_t06	0.209
AgE08_g023_t04	0.209
AgE12_g003_t08	0.209
AgR019X_g098_t04	0.209
AgR020_g105_t05	0.209
AgR037_g021_t01	0.209
AgR040X_g060_t06	0.209
AgR042X_g055_t17	0.209
AgR042X_g055_t18	0.209
AgR042X_g055_t19	0.209
AgR054_g020_t02	0.209
AgR084_g005_t01	0.209
AgR123_g004_t03	0.209
AgB03_g117_t03	0.208
AgB05_g204_t01	0.208
AgB09X_g155_t01	0.208
AgB09X_g155_t03	0.208
AgB09X_g155_t04	0.208
AgB14_g029_t02	0.208
AgB14_g059_t01	0.208
AgB29_g004_t01	0.208
AgE03_g034_t05	0.208
AgE48_g001_t01	0.208
AgR001_g116_t01	0.208
AgR002_g472_t01	0.208
AgR023_g150_t01	0.208
AgR025_g038_t01	0.208
AgR030_g091_t06	0.208
AgR066_g018_t03	0.208
AgB07_g222_t14	0.207
AgB14_g117_t10	0.207
AgE21_g001_t11	0.207
AgE60_g001_t11	0.207
AgR001_g516_t03	0.207
AgR001_g621_t04	0.207
AgR001_g641_t01	0.207
AgR003_g117_t01	0.207
AgR012_g216_t01	0.207
AgR018X_g013_t01	0.207
AgR019X_g141_t01	0.207
AgR023_g060_t04	0.207
AgR027X_g103_t01	0.207
AgR038_g071_t05	0.207
AgB01_g173_t01	0.206
AgB01_g173_t05	0.206
AgB03_g306_t03	0.206
AgB03_g306_t04	0.206
AgB03_g306_t05	0.206
AgB06_g031_t01	0.206
AgB06_g083_t02	0.206
AgE02_g034_t03	0.206
AgE03_g002_t01	0.206
AgR002_g501_t01	0.206
AgR002_g501_t02	0.206
AgR012_g169_t04	0.206
AgR022_g149_t01	0.206
AgR132_g002_t01	0.206
AgB01_g468_t02	0.205
AgB01_g589_t02	0.205
AgB04_g019_t06	0.205
AgB07_g058_t12	0.205
AgB19_g043_t01	0.205
AgE03_g017_t01	0.205
AgE42_g003_t04	0.205
AgR002_g117_t01	0.205
AgR003_g229_t02	0.205
AgR003_g229_t03	0.205
AgR004_g311_t21	0.205
AgR006_g112_t01	0.205
AgR006_g112_t02	0.205
AgR009X_g108_t02	0.205
AgR010_g115_t02	0.205
AgR015_g166_t01	0.205
AgR019X_g160_t06	0.205
AgR028_g058_t01	0.205
AgR043_g022_t02	0.205
AgR049_g070_t03	0.205
AgB02_g359_t01	0.204
AgB02_g359_t02	0.204
AgB07_g156_t02	0.204
AgE02_g041_t12	0.204
AgR004_g212_t02	0.204
AgR005_g370_t11	0.204
AgR008_g049_t01	0.204
AgR010_g327_t04	0.204
AgR014X_g034_t01	0.204
AgR021X_g001_t01	0.204
AgR038_g105_t01	0.204
AgR053_g041_t08	0.204
AgR069_g001_t03	0.204
AgB01_g623_t02	0.203
AgB02_g156_t02	0.203
AgB05_g099_t10	0.203
AgB05_g099_t12	0.203
AgB07_g222_t13	0.203
AgB14_g007_t04	0.203
AgB24_g003_t01	0.203
AgE23_g005_t03	0.203
AgR005_g299_t02	0.203
AgR011_g051_t04	0.203
AgR017_g260_t02	0.203
AgR018X_g049_t02	0.203
AgR025_g040_t07	0.203
AgR031_g029_t13	0.203
AgR050_g030_t01	0.203
AgR132_g005_t01	0.203
AgB04_g460_t06	0.202
AgB14_g034_t01	0.202
AgB14_g034_t02	0.202
AgB14_g034_t04	0.202
AgB30_g004_t13	0.202
AgR004_g283_t01	0.202
AgR006_g020_t05	0.202
AgR014X_g201_t01	0.202
AgR014X_g201_t02	0.202
AgR024_g017_t01	0.202
AgR024_g017_t02	0.202
AgR041_g012_t01	0.202
AgR041_g039_t02	0.202
AgR070_g015_t01	0.202
AgB07_g058_t13	0.201
AgB08X_g092_t02	0.201
AgB17_g111_t01	0.201
AgB30_g004_t02	0.201
AgB31X_g010_t09	0.201
AgB31X_g010_t10	0.201
AgR002_g158_t01	0.201
AgR003_g314_t01	0.201
AgR012_g017_t01	0.201
AgR013X_g224_t01	0.201
AgR013X_g235_t07	0.201
AgR015_g081_t02	0.201
AgR017_g187_t05	0.201
AgR036X_g035_t02	0.201
AgR039_g076_t02	0.201
AgR042X_g003_t02	0.201
AgR045_g079_t01	0.201
AgR060_g027_t02	0.201
AgB04_g173_t01	0.2
AgE21_g001_t10	0.2
AgR001_g522_t10	0.2
AgR001_g522_t11	0.2
AgR003_g416_t04	0.2
AgR007_g189_t02	0.2
AgR007_g311_t03	0.2
AgR008_g067_t06	0.2
AgR016_g065_t01	0.2
AgR026_g011_t01	0.2
AgR026_g011_t02	0.2
AgR026_g011_t03	0.2
AgR026_g011_t04	0.2
AgR026_g011_t05	0.2
AgR026_g011_t06	0.2
AgB04_g030_t09	0.199
AgB10_g034_t01	0.199
AgB15X_g075_t04	0.199
AgB21_g016_t12	0.199
AgB21_g016_t13	0.199
AgE18_g005_t04	0.199
AgR003_g178_t01	0.199
AgR003_g178_t02	0.199
AgR003_g178_t03	0.199
AgR003_g178_t04	0.199
AgR003_g178_t05	0.199
AgR003_g178_t06	0.199
AgR012_g080_t01	0.199
AgR017_g210_t01	0.199
AgR029_g083_t01	0.199
AgB03_g211_t01	0.198
AgB03_g313_t03	0.198
AgB03_g373_t01	0.198
AgB03_g439_t16	0.198
AgB03_g484_t03	0.198
AgB03_g484_t04	0.198
AgB07_g190_t03	0.198
AgR001_g606_t01	0.198
AgR002_g305_t01	0.198
AgR002_g305_t02	0.198
AgR002_g305_t03	0.198
AgR003_g096_t07	0.198
AgR011_g043_t02	0.198
AgR011_g254_t03	0.198
AgR012_g105_t01	0.198
AgR022_g201_t07	0.198
AgR045_g048_t01	0.198
AgR045_g048_t02	0.198
AgR046_g011_t01	0.198
AgR056_g048_t01	0.198
AgR056_g048_t03	0.198
AgR056_g048_t04	0.198
AgR056_g048_t06	0.198
AgR056_g048_t07	0.198
AgB02_g405_t02	0.197
AgB04_g448_t08	0.197
AgB10_g006_t01	0.197
AgB14_g117_t06	0.197
AgE02_g014_t10	0.197
AgE10_g001_t04	0.197
AgR004_g167_t01	0.197
AgR004_g167_t02	0.197
AgR008_g071_t04	0.197
AgR008_g115_t04	0.197
AgR008_g115_t05	0.197
AgR011_g301_t01	0.197
AgR012_g160_t01	0.197
AgR015_g092_t01	0.197
AgR020_g053_t01	0.197
AgR022_g039_t01	0.197
AgR022_g201_t06	0.197
AgR023_g065_t01	0.197
AgR023_g065_t04	0.197
AgR025_g110_t01	0.197
AgR026_g014_t05	0.197
AgR026_g051_t06	0.197
AgR038_g006_t03	0.197
AgR039_g106_t02	0.197
AgR046_g025_t01	0.197
AgB01_g452_t06	0.196
AgB02_g146_t04	0.196
AgB02_g225_t01	0.196
AgB02_g225_t02	0.196
AgB03_g333_t02	0.196
AgB04_g311_t05	0.196
AgB04_g311_t06	0.196
AgB04_g311_t09	0.196
AgB04_g311_t11	0.196
AgB04_g389_t02	0.196
AgB07_g277_t07	0.196
AgB07_g277_t08	0.196
AgB15X_g100_t02	0.196
AgE13_g002_t01	0.196
AgE42_g003_t03	0.196
AgR003_g334_t04	0.196
AgR003_g400_t06	0.196
AgR004_g197_t01	0.196
AgR005_g058_t01	0.196
AgR007_g158_t01	0.196
AgR007_g172_t01	0.196
AgR008_g181_t01	0.196
AgR008_g328_t03	0.196
AgR010_g152_t04	0.196
AgR010_g157_t03	0.196
AgR012_g029_t01	0.196
AgR025_g049_t01	0.196
AgR028_g032_t02	0.196
AgR030_g078_t16	0.196
AgR030_g078_t17	0.196
AgR035X_g085_t09	0.196
AgB01_g502_t01	0.195
AgB01_g642_t03	0.195
AgB03_g397_t01	0.195
AgB05_g061_t01	0.195
AgB05_g227_t02	0.195
AgB05_g227_t03	0.195
AgB05_g227_t05	0.195
AgB05_g291_t01	0.195
AgB06_g311_t03	0.195
AgB07_g135_t04	0.195
AgB14_g117_t02	0.195
AgB14_g117_t07	0.195
AgB17_g048_t03	0.195
AgB17_g048_t04	0.195
AgB23_g021_t06	0.195
AgR001_g132_t01	0.195
AgR003_g267_t03	0.195
AgR004_g365_t01	0.195
AgR005_g370_t20	0.195
AgR013X_g053_t01	0.195
AgR013X_g125_t01	0.195
AgR017_g157_t01	0.195
AgR020_g147_t02	0.195
AgR021X_g017_t02	0.195
AgR024_g111_t01	0.195
AgR027X_g079_t01	0.195
AgR029_g092_t01	0.195
AgR029_g092_t02	0.195
AgB03_g361_t03	0.194
AgB03_g361_t04	0.194
AgB04_g030_t03	0.194
AgB04_g030_t04	0.194
AgB04_g030_t08	0.194
AgB08X_g293_t01	0.194
AgB13X_g082_t02	0.194
AgR008_g160_t02	0.194
AgR009X_g080_t04	0.194
AgR011_g234_t02	0.194
AgR011_g276_t10	0.194
AgR014X_g087_t04	0.194
AgR015_g067_t01	0.194
AgR015_g067_t02	0.194
AgR015_g067_t03	0.194
AgR015_g067_t04	0.194
AgR018X_g093_t01	0.194
AgR020_g073_t01	0.194
AgR032_g050_t01	0.194
AgR036X_g013_t01	0.194
AgR076X_g009_t11	0.194
AgB01_g105_t06	0.193
AgB05_g305_t01	0.193
AgB14_g094_t03	0.193
AgB15X_g082_t07	0.193
AgB15X_g082_t10	0.193
AgB16X_g001_t04	0.193
AgB27X_g021_t05	0.193
AgR001_g141_t05	0.193
AgR001_g491_t03	0.193
AgR005_g008_t01	0.193
AgR005_g038_t01	0.193
AgR009X_g091_t02	0.193
AgR011_g288_t01	0.193
AgR015_g064_t02	0.193
AgR017_g187_t08	0.193
AgR020_g228_t08	0.193
AgR029_g011_t01	0.193
AgR037_g093_t03	0.193
AgR037_g093_t04	0.193
AgR051X_g032_t07	0.193
AgB03_g366_t10	0.192
AgB04_g112_t03	0.192
AgB04_g332_t05	0.192
AgB04_g460_t07	0.192
AgB05_g117_t01	0.192
AgB07_g284_t09	0.192
AgB18_g015_t01	0.192
AgE56_g001_t01	0.192
AgR001_g279_t03	0.192
AgR005_g104_t01	0.192
AgR005_g429_t01	0.192
AgR007_g144_t01	0.192
AgR009X_g334_t03	0.192
AgR009X_g352_t02	0.192
AgR009X_g352_t03	0.192
AgR009X_g352_t04	0.192
AgR009X_g352_t05	0.192
AgR014X_g213_t01	0.192
AgR015_g029_t07	0.192
AgR015_g054_t01	0.192
AgR017_g109_t01	0.192
AgR018X_g013_t02	0.192
AgR018X_g144_t03	0.192
AgR019X_g083_t04	0.192
AgR023_g144_t01	0.192
AgR024_g045_t09	0.192
AgR024_g048_t05	0.192
AgR025_g060_t07	0.192
AgR044_g071_t01	0.192
AgR046_g073_t01	0.192
AgR073_g003_t01	0.192
AgR280_g001_t01	0.192
AgB04_g460_t10	0.191
AgB05_g143_t04	0.191
AgB09X_g129_t02	0.191
AgB11_g079_t01	0.191
AgB13X_g082_t04	0.191
AgB14_g094_t04	0.191
AgB21_g013_t09	0.191
AgR001_g441_t01	0.191
AgR002_g263_t01	0.191
AgR005_g173_t02	0.191
AgR005_g370_t16	0.191
AgR006_g206_t01	0.191
AgR008_g303_t01	0.191
AgR010_g110_t09	0.191
AgR015_g054_t03	0.191
AgR015_g064_t01	0.191
AgR015_g064_t03	0.191
AgR016_g163_t01	0.191
AgR019X_g123_t04	0.191
AgR022_g085_t04	0.191
AgR032_g072_t01	0.191
AgR033_g086_t02	0.191
AgR035X_g088_t03	0.191
AgR039_g102_t03	0.191
AgR044_g031_t05	0.191
AgR048X_g021_t01	0.191
AgR052_g001_t01	0.191
AgR059_g023_t04	0.191
AgR059_g023_t05	0.191
AgR063_g009_t01	0.191
AgB02_g061_t02	0.19
AgB03_g448_t05	0.19
AgB04_g197_t03	0.19
AgB04_g239_t01	0.19
AgB04_g239_t02	0.19
AgB04_g239_t05	0.19
AgB04_g373_t04	0.19
AgB05_g039_t02	0.19
AgB05_g131_t02	0.19
AgB05_g213_t01	0.19
AgB07_g156_t04	0.19
AgB08X_g130_t05	0.19
AgB11_g155_t03	0.19
AgB12_g060_t02	0.19
AgB14_g117_t05	0.19
AgB17_g106_t15	0.19
AgB31X_g008_t04	0.19
AgB31X_g008_t05	0.19
AgE14_g002_t01	0.19
AgE30_g004_t02	0.19
AgE53_g002_t01	0.19
AgR004_g102_t04	0.19
AgR004_g286_t01	0.19
AgR004_g286_t02	0.19
AgR005_g084_t01	0.19
AgR006_g241_t03	0.19
AgR006_g308_t03	0.19
AgR007_g144_t03	0.19
AgR015_g062_t02	0.19
AgR022_g106_t04	0.19
AgR029_g001_t11	0.19
AgR031_g106_t13	0.19
AgR147_g003_t01	0.19
AgB01_g026_t07	0.189
AgB01_g482_t01	0.189
AgB01_g482_t04	0.189
AgB02_g436_t09	0.189
AgB03_g042_t01	0.189
AgB04_g094_t13	0.189
AgB07_g011_t01	0.189
AgB10_g077_t05	0.189
AgB15X_g060_t06	0.189
AgB15X_g089_t04	0.189
AgR001_g229_t04	0.189
AgR001_g371_t02	0.189
AgR001_g395_t22	0.189
AgR002_g137_t06	0.189
AgR003_g042_t08	0.189
AgR005_g195_t01	0.189
AgR005_g370_t08	0.189
AgR005_g370_t35	0.189
AgR007_g259_t01	0.189
AgR009X_g024_t02	0.189
AgR009X_g356_t01	0.189
AgR015_g135_t01	0.189
AgR016_g091_t01	0.189
AgR016_g124_t01	0.189
AgR019X_g211_t17	0.189
AgR021X_g208_t12	0.189
AgR026_g051_t08	0.189
AgR032_g077_t01	0.189
AgR032_g077_t02	0.189
AgR032_g077_t03	0.189
AgR032_g077_t04	0.189
AgR034_g014_t04	0.189
AgR046_g006_t01	0.189
AgR138_g001_t01	0.189
AgR142X_g005_t01	0.189
AgB01_g218_t04	0.188
AgB01_g501_t02	0.188
AgB01_g640_t01	0.188
AgB03_g105_t07	0.188
AgB03_g105_t08	0.188
AgB03_g139_t01	0.188
AgB05_g043_t03	0.188
AgB06_g226_t04	0.188
AgB10_g069_t04	0.188
AgB16X_g015_t06	0.188
AgB16X_g015_t07	0.188
AgE10_g003_t11	0.188
AgR001_g360_t10	0.188
AgR003_g390_t01	0.188
AgR004_g344_t01	0.188
AgR005_g370_t15	0.188
AgR006_g046_t03	0.188
AgR011_g008_t04	0.188
AgR011_g304_t12	0.188
AgR012_g125_t03	0.188
AgR015_g016_t43	0.188
AgR016_g068_t01	0.188
AgR016_g163_t03	0.188
AgR021X_g208_t15	0.188
AgR022_g087_t01	0.188
AgR022_g087_t04	0.188
AgR022_g087_t05	0.188
AgR030_g041_t12	0.188
AgR030_g110_t04	0.188
AgR044_g017_t05	0.188
AgR052_g016_t01	0.188
AgB01_g491_t02	0.187
AgB01_g569_t02	0.187
AgB01_g671_t02	0.187
AgB01_g804_t04	0.187
AgB02_g240_t13	0.187
AgB03_g312_t07	0.187
AgB04_g409_t04	0.187
AgB05_g079_t01	0.187
AgB05_g229_t01	0.187
AgB06_g130_t01	0.187
AgB06_g339_t02	0.187
AgB11_g039_t01	0.187
AgB11_g163_t01	0.187
AgB13X_g082_t03	0.187
AgB14_g117_t03	0.187
AgB16X_g037_t01	0.187
AgB26_g029_t02	0.187
AgR003_g329_t01	0.187
AgR004_g030_t01	0.187
AgR005_g422_t09	0.187
AgR006_g308_t04	0.187
AgR010_g303_t04	0.187
AgR012_g216_t02	0.187
AgR013X_g134_t02	0.187
AgR017_g033_t05	0.187
AgR017_g041_t04	0.187
AgR017_g116_t02	0.187
AgR018X_g230_t02	0.187
AgR019X_g120_t01	0.187
AgR021X_g002_t01	0.187
AgR024_g068_t02	0.187
AgR025_g050_t04	0.187
AgR025_g050_t05	0.187
AgR026_g048_t08	0.187
AgR028_g055_t01	0.187
AgR028_g055_t02	0.187
AgR031_g100_t01	0.187
AgR032_g062_t03	0.187
AgR033_g063_t02	0.187
AgR033_g112_t04	0.187
AgR035X_g103_t01	0.187
AgR039_g058_t01	0.187
AgR042X_g004_t02	0.187
AgR042X_g012_t01	0.187
AgR047_g008_t04	0.187
AgR052_g029_t02	0.187
AgR060_g035_t01	0.187
AgR108_g002_t03	0.187
AgR108_g002_t04	0.187
AgB01_g039_t07	0.186
AgB01_g362_t05	0.186
AgB01_g491_t03	0.186
AgB02_g407_t03	0.186
AgB04_g149_t03	0.186
AgB04_g226_t02	0.186
AgB05_g098_t02	0.186
AgB05_g187_t05	0.186
AgB06_g206_t09	0.186
AgB06_g267_t11	0.186
AgB07_g189_t07	0.186
AgB07_g222_t10	0.186
AgB08X_g078_t04	0.186
AgB14_g117_t04	0.186
AgB17_g021_t03	0.186
AgB17_g021_t05	0.186
AgB18_g046_t01	0.186
AgB24_g024_t02	0.186
AgB30_g004_t01	0.186
AgB30_g004_t11	0.186
AgE03_g039_t03	0.186
AgE13_g011_t01	0.186
AgE17_g001_t01	0.186
AgR001_g447_t01	0.186
AgR002_g343_t01	0.186
AgR003_g136_t03	0.186
AgR003_g254_t01	0.186
AgR003_g427_t05	0.186
AgR005_g043_t01	0.186
AgR005_g274_t01	0.186
AgR005_g291_t07	0.186
AgR005_g370_t05	0.186
AgR005_g426_t03	0.186
AgR006_g310_t01	0.186
AgR007_g155_t01	0.186
AgR008_g336_t02	0.186
AgR010_g020_t10	0.186
AgR012_g260_t01	0.186
AgR017_g187_t02	0.186
AgR017_g187_t03	0.186
AgR017_g187_t04	0.186
AgR018X_g181_t01	0.186
AgR019X_g016_t01	0.186
AgR022_g097_t01	0.186
AgR025_g086_t01	0.186
AgR034_g057_t07	0.186
AgR037_g034_t09	0.186
AgR039_g017_t02	0.186
AgR050_g026_t04	0.186
AgR055_g007_t05	0.186
AgR056_g047_t08	0.186
AgR072X_g013_t07	0.186
AgB01_g330_t07	0.185
AgB01_g612_t03	0.185
AgB01_g612_t06	0.185
AgB02_g450_t02	0.185
AgB04_g192_t05	0.185
AgB05_g187_t07	0.185
AgB05_g195_t02	0.185
AgB05_g384_t02	0.185
AgB06_g068_t01	0.185
AgB06_g218_t01	0.185
AgB06_g267_t08	0.185
AgB13X_g019_t03	0.185
AgB14_g001_t03	0.185
AgB14_g049_t02	0.185
AgB16X_g059_t01	0.185
AgB17_g088_t05	0.185
AgB19_g042_t04	0.185
AgB23_g081_t01	0.185
AgB23_g081_t03	0.185
AgB23_g081_t04	0.185
AgB27X_g002_t01	0.185
AgE06_g013_t03	0.185
AgE22_g010_t01	0.185
AgE77_g002_t04	0.185
AgR002_g260_t06	0.185
AgR002_g431_t01	0.185
AgR003_g151_t03	0.185
AgR003_g335_t03	0.185
AgR004_g085_t07	0.185
AgR004_g243_t02	0.185
AgR004_g311_t20	0.185
AgR006_g154_t06	0.185
AgR007_g085_t05	0.185
AgR008_g052_t02	0.185
AgR008_g131_t02	0.185
AgR008_g159_t04	0.185
AgR010_g050_t02	0.185
AgR011_g166_t01	0.185
AgR012_g104_t01	0.185
AgR012_g104_t02	0.185
AgR012_g110_t01	0.185
AgR014X_g027_t02	0.185
AgR014X_g027_t03	0.185
AgR014X_g230_t02	0.185
AgR015_g128_t01	0.185
AgR015_g172_t13	0.185
AgR016_g234_t13	0.185
AgR017_g004_t05	0.185
AgR017_g087_t07	0.185
AgR018X_g151_t02	0.185
AgR018X_g202_t06	0.185
AgR020_g131_t04	0.185
AgR023_g048_t01	0.185
AgR026_g139_t01	0.185
AgR026_g139_t02	0.185
AgR026_g139_t03	0.185
AgR026_g139_t04	0.185
AgR034_g093_t01	0.185
AgR036X_g024_t02	0.185
AgR045_g078_t05	0.185
AgR046_g033_t03	0.185
AgR046_g033_t04	0.185
AgR047_g003_t03	0.185
AgR047_g003_t04	0.185
AgR049_g053_t02	0.185
AgR056_g029_t01	0.185
AgB01_g083_t03	0.184
AgB01_g295_t04	0.184
AgB01_g438_t01	0.184
AgB01_g565_t06	0.184
AgB01_g719_t05	0.184
AgB01_g751_t01	0.184
AgB01_g751_t02	0.184
AgB02_g232_t01	0.184
AgB02_g433_t05	0.184
AgB02_g485_t01	0.184
AgB02_g492_t01	0.184
AgB04_g027_t01	0.184
AgB04_g407_t06	0.184
AgB05_g043_t01	0.184
AgB06_g013_t01	0.184
AgB06_g057_t03	0.184
AgB06_g057_t04	0.184
AgB06_g143_t01	0.184
AgB06_g143_t02	0.184
AgB06_g143_t03	0.184
AgB07_g225_t04	0.184
AgB08X_g200_t01	0.184
AgB08X_g208_t02	0.184
AgB08X_g295_t01	0.184
AgB10_g059_t01	0.184
AgB10_g059_t02	0.184
AgB10_g167_t01	0.184
AgB11_g099_t05	0.184
AgB11_g159_t01	0.184
AgB14_g117_t01	0.184
AgB16X_g085_t11	0.184
AgB17_g103_t02	0.184
AgB24_g014_t10	0.184
AgB24_g014_t12	0.184
AgB24_g020_t01	0.184
AgB30_g001_t07	0.184
AgB32_g003_t03	0.184
AgE05_g008_t13	0.184
AgE54_g002_t02	0.184
AgE54_g002_t03	0.184
AgE54_g002_t04	0.184
AgR001_g159_t05	0.184
AgR001_g337_t01	0.184
AgR004_g056_t02	0.184
AgR005_g025_t01	0.184
AgR005_g032_t02	0.184
AgR006_g142_t02	0.184
AgR006_g281_t01	0.184
AgR007_g149_t02	0.184
AgR008_g131_t03	0.184
AgR009X_g255_t02	0.184
AgR010_g020_t04	0.184
AgR010_g203_t08	0.184
AgR010_g257_t04	0.184
AgR010_g301_t01	0.184
AgR011_g163_t02	0.184
AgR011_g248_t05	0.184
AgR011_g248_t06	0.184
AgR013X_g011_t04	0.184
AgR014X_g027_t01	0.184
AgR014X_g030_t01	0.184
AgR014X_g196_t02	0.184
AgR015_g140_t01	0.184
AgR016_g057_t02	0.184
AgR017_g187_t01	0.184
AgR017_g250_t03	0.184
AgR018X_g138_t02	0.184
AgR018X_g161_t04	0.184
AgR018X_g187_t03	0.184
AgR019X_g075_t02	0.184
AgR022_g009_t04	0.184
AgR023_g033_t10	0.184
AgR023_g033_t12	0.184
AgR023_g033_t13	0.184
AgR023_g033_t15	0.184
AgR023_g109_t05	0.184
AgR031_g013_t05	0.184
AgR033_g030_t04	0.184
AgR033_g030_t05	0.184
AgR033_g034_t03	0.184
AgR033_g052_t01	0.184
AgR036X_g016_t01	0.184
AgR046_g017_t02	0.184
AgR061_g021_t01	0.184
AgR061_g021_t02	0.184
AgR061_g021_t03	0.184
AgR061_g021_t04	0.184
AgR063_g003_t05	0.184
AgB01_g077_t01	0.183
AgB01_g255_t03	0.183
AgB01_g749_t01	0.183
AgB01_g752_t02	0.183
AgB01_g754_t01	0.183
AgB02_g011_t02	0.183
AgB02_g262_t05	0.183
AgB02_g262_t06	0.183
AgB02_g270_t01	0.183
AgB02_g270_t02	0.183
AgB03_g037_t01	0.183
AgB03_g062_t01	0.183
AgB03_g120_t01	0.183
AgB03_g277_t07	0.183
AgB03_g366_t04	0.183
AgB04_g007_t02	0.183
AgB04_g372_t04	0.183
AgB05_g131_t01	0.183
AgB05_g234_t01	0.183
AgB06_g025_t03	0.183
AgB06_g044_t01	0.183
AgB07_g136_t03	0.183
AgB08X_g075_t01	0.183
AgB08X_g295_t03	0.183
AgB10_g035_t04	0.183
AgB10_g035_t05	0.183
AgB11_g054_t03	0.183
AgB11_g134_t03	0.183
AgB11_g145_t01	0.183
AgB12_g071_t01	0.183
AgB12_g071_t02	0.183
AgB14_g046_t16	0.183
AgB14_g102_t01	0.183
AgB15X_g082_t08	0.183
AgB15X_g082_t09	0.183
AgB18_g044_t01	0.183
AgB18_g081_t05	0.183
AgB19_g002_t02	0.183
AgB19_g036_t01	0.183
AgB24_g020_t02	0.183
AgB30_g001_t06	0.183
AgR001_g021_t01	0.183
AgR001_g027_t01	0.183
AgR001_g301_t01	0.183
AgR001_g316_t01	0.183
AgR001_g325_t01	0.183
AgR001_g400_t12	0.183
AgR001_g409_t01	0.183
AgR002_g029_t07	0.183
AgR002_g243_t02	0.183
AgR002_g270_t01	0.183
AgR003_g041_t06	0.183
AgR004_g120_t03	0.183
AgR004_g380_t01	0.183
AgR005_g013_t01	0.183
AgR005_g342_t06	0.183
AgR005_g422_t01	0.183
AgR005_g422_t02	0.183
AgR005_g422_t03	0.183
AgR005_g422_t04	0.183
AgR005_g422_t05	0.183
AgR005_g422_t06	0.183
AgR006_g162_t01	0.183
AgR006_g166_t04	0.183
AgR006_g281_t02	0.183
AgR007_g171_t12	0.183
AgR007_g283_t02	0.183
AgR010_g147_t04	0.183
AgR011_g303_t01	0.183
AgR011_g312_t01	0.183
AgR012_g036_t06	0.183
AgR014X_g012_t01	0.183
AgR014X_g091_t05	0.183
AgR014X_g101_t07	0.183
AgR014X_g110_t04	0.183
AgR014X_g111_t01	0.183
AgR014X_g111_t03	0.183
AgR014X_g152_t02	0.183
AgR017_g023_t05	0.183
AgR017_g060_t02	0.183
AgR017_g060_t03	0.183
AgR017_g093_t01	0.183
AgR017_g187_t06	0.183
AgR017_g187_t07	0.183
AgR017_g259_t02	0.183
AgR018X_g015_t07	0.183
AgR018X_g099_t01	0.183
AgR018X_g169_t01	0.183
AgR018X_g195_t06	0.183
AgR019X_g200_t03	0.183
AgR020_g042_t01	0.183
AgR020_g095_t01	0.183
AgR021X_g006_t01	0.183
AgR022_g100_t01	0.183
AgR022_g100_t02	0.183
AgR023_g033_t17	0.183
AgR023_g033_t18	0.183
AgR023_g162_t03	0.183
AgR024_g105_t03	0.183
AgR025_g082_t02	0.183
AgR028_g055_t06	0.183
AgR033_g046_t05	0.183
AgR036X_g044_t01	0.183
AgR036X_g077_t03	0.183
AgR042X_g037_t01	0.183
AgR046_g044_t01	0.183
AgR046_g081_t01	0.183
AgR049_g049_t04	0.183
AgR062_g012_t01	0.183
AgB01_g135_t01	0.182
AgB01_g267_t01	0.182
AgB01_g589_t01	0.182
AgB02_g137_t01	0.182
AgB02_g407_t06	0.182
AgB02_g446_t02	0.182
AgB02_g484_t01	0.182
AgB03_g077_t01	0.182
AgB03_g234_t06	0.182
AgB03_g351_t01	0.182
AgB03_g351_t02	0.182
AgB03_g351_t03	0.182
AgB04_g149_t04	0.182
AgB04_g365_t03	0.182
AgB04_g379_t01	0.182
AgB04_g379_t04	0.182
AgB05_g364_t01	0.182
AgB06_g063_t02	0.182
AgB06_g234_t05	0.182
AgB06_g253_t02	0.182
AgB06_g253_t03	0.182
AgB06_g271_t02	0.182
AgB07_g110_t04	0.182
AgB09X_g143_t01	0.182
AgB10_g141_t01	0.182
AgB10_g141_t02	0.182
AgB11_g065_t04	0.182
AgB11_g155_t01	0.182
AgB12_g100_t05	0.182
AgB13X_g069_t04	0.182
AgB15X_g060_t05	0.182
AgB15X_g103_t07	0.182
AgB16X_g055_t01	0.182
AgB20_g059_t01	0.182
AgB20_g059_t05	0.182
AgB24_g015_t06	0.182
AgB24_g039_t01	0.182
AgB36X_g002_t01	0.182
AgE08_g017_t01	0.182
AgE09_g002_t01	0.182
AgE30_g006_t02	0.182
AgE38_g003_t01	0.182
AgE65_g001_t01	0.182
AgR001_g056_t01	0.182
AgR001_g329_t03	0.182
AgR001_g473_t01	0.182
AgR001_g630_t01	0.182
AgR001_g640_t01	0.182
AgR002_g202_t06	0.182
AgR003_g322_t02	0.182
AgR003_g329_t02	0.182
AgR003_g436_t03	0.182
AgR004_g113_t01	0.182
AgR005_g081_t03	0.182
AgR007_g002_t01	0.182
AgR007_g002_t02	0.182
AgR007_g002_t03	0.182
AgR007_g104_t02	0.182
AgR007_g180_t04	0.182
AgR007_g236_t01	0.182
AgR007_g299_t01	0.182
AgR007_g311_t02	0.182
AgR008_g131_t10	0.182
AgR008_g133_t03	0.182
AgR008_g211_t01	0.182
AgR009X_g071_t02	0.182
AgR009X_g139_t01	0.182
AgR009X_g230_t03	0.182
AgR009X_g318_t06	0.182
AgR009X_g360_t01	0.182
AgR010_g321_t04	0.182
AgR011_g163_t09	0.182
AgR012_g161_t01	0.182
AgR013X_g231_t07	0.182
AgR014X_g046_t02	0.182
AgR014X_g149_t02	0.182
AgR014X_g194_t01	0.182
AgR014X_g206_t01	0.182
AgR015_g013_t03	0.182
AgR015_g018_t20	0.182
AgR015_g021_t01	0.182
AgR016_g095_t03	0.182
AgR016_g217_t02	0.182
AgR017_g187_t09	0.182
AgR019X_g163_t02	0.182
AgR019X_g214_t01	0.182
AgR020_g058_t04	0.182
AgR020_g115_t01	0.182
AgR020_g212_t01	0.182
AgR020_g228_t02	0.182
AgR021X_g210_t02	0.182
AgR022_g200_t06	0.182
AgR023_g033_t09	0.182
AgR023_g133_t01	0.182
AgR023_g172_t05	0.182
AgR026_g138_t03	0.182
AgR028_g015_t01	0.182
AgR028_g021_t01	0.182
AgR029_g104_t03	0.182
AgR029_g121_t06	0.182
AgR031_g018_t02	0.182
AgR031_g090_t01	0.182
AgR031_g090_t02	0.182
AgR031_g090_t03	0.182
AgR031_g090_t04	0.182
AgR031_g090_t08	0.182
AgR031_g090_t10	0.182
AgR034_g014_t05	0.182
AgR034_g107_t04	0.182
AgR035X_g019_t04	0.182
AgR037_g046_t02	0.182
AgR037_g124_t02	0.182
AgR038_g102_t01	0.182
AgR045_g023_t01	0.182
AgR048X_g019_t01	0.182
AgR049_g075_t01	0.182
AgR056_g013_t01	0.182
AgR056_g013_t02	0.182
AgR058_g004_t01	0.182
AgR059_g027_t03	0.182
AgR059_g027_t04	0.182
AgR060_g001_t02	0.182
AgR065_g025_t01	0.182
AgR067_g010_t05	0.182
AgR070_g008_t01	0.182
AgR074_g001_t01	0.182
AgR082_g008_t01	0.182
AgR108_g005_t01	0.182
AgR130X_g001_t06	0.182
AgB01_g039_t06	0.181
AgB01_g039_t08	0.181
AgB01_g087_t01	0.181
AgB01_g467_t02	0.181
AgB01_g468_t05	0.181
AgB01_g615_t01	0.181
AgB01_g671_t03	0.181
AgB01_g671_t05	0.181
AgB01_g719_t04	0.181
AgB01_g767_t01	0.181
AgB01_g767_t05	0.181
AgB02_g487_t01	0.181
AgB03_g340_t03	0.181
AgB04_g014_t05	0.181
AgB04_g404_t06	0.181
AgB05_g227_t04	0.181
AgB05_g327_t01	0.181
AgB06_g150_t01	0.181
AgB08X_g113_t06	0.181
AgB08X_g205_t01	0.181
AgB10_g201_t04	0.181
AgB12_g040_t04	0.181
AgB14_g006_t01	0.181
AgB15X_g059_t05	0.181
AgB16X_g046_t01	0.181
AgB17_g080_t02	0.181
AgB18_g003_t04	0.181
AgB18_g003_t05	0.181
AgB18_g063_t01	0.181
AgB18_g085_t01	0.181
AgB20_g060_t01	0.181
AgB21_g038_t02	0.181
AgB23_g055_t01	0.181
AgB27X_g010_t01	0.181
AgE02_g033_t05	0.181
AgE03_g029_t01	0.181
AgE06_g019_t13	0.181
AgE13_g001_t01	0.181
AgE15_g005_t20	0.181
AgE27_g002_t02	0.181
AgE38_g003_t02	0.181
AgE49_g004_t04	0.181
AgR001_g123_t01	0.181
AgR001_g167_t05	0.181
AgR001_g478_t02	0.181
AgR001_g608_t01	0.181
AgR002_g120_t03	0.181
AgR003_g124_t06	0.181
AgR004_g026_t05	0.181
AgR004_g226_t01	0.181
AgR004_g274_t03	0.181
AgR004_g339_t01	0.181
AgR004_g339_t02	0.181
AgR004_g345_t01	0.181
AgR004_g369_t01	0.181
AgR005_g087_t01	0.181
AgR005_g370_t10	0.181
AgR006_g013_t02	0.181
AgR006_g311_t01	0.181
AgR006_g327_t11	0.181
AgR007_g134_t05	0.181
AgR007_g210_t02	0.181
AgR007_g249_t04	0.181
AgR008_g052_t03	0.181
AgR008_g052_t04	0.181
AgR008_g052_t07	0.181
AgR008_g140_t03	0.181
AgR008_g162_t01	0.181
AgR008_g316_t05	0.181
AgR009X_g148_t01	0.181
AgR009X_g289_t01	0.181
AgR009X_g299_t02	0.181
AgR010_g157_t01	0.181
AgR010_g197_t01	0.181
AgR011_g143_t02	0.181
AgR011_g261_t01	0.181
AgR011_g305_t03	0.181
AgR012_g211_t01	0.181
AgR013X_g066_t03	0.181
AgR013X_g080_t03	0.181
AgR013X_g138_t01	0.181
AgR015_g097_t01	0.181
AgR016_g104_t03	0.181
AgR017_g087_t06	0.181
AgR017_g192_t03	0.181
AgR018X_g069_t03	0.181
AgR018X_g096_t06	0.181
AgR019X_g025_t01	0.181
AgR019X_g092_t01	0.181
AgR019X_g100_t01	0.181
AgR020_g072_t01	0.181
AgR021X_g111_t05	0.181
AgR021X_g125_t01	0.181
AgR024_g051_t13	0.181
AgR026_g091_t01	0.181
AgR026_g159_t01	0.181
AgR028_g006_t05	0.181
AgR028_g116_t05	0.181
AgR028_g116_t06	0.181
AgR028_g116_t07	0.181
AgR028_g116_t08	0.181
AgR030_g018_t07	0.181
AgR030_g018_t08	0.181
AgR030_g018_t09	0.181
AgR030_g030_t01	0.181
AgR030_g046_t03	0.181
AgR031_g024_t03	0.181
AgR031_g134_t04	0.181
AgR033_g052_t02	0.181
AgR033_g064_t01	0.181
AgR035X_g036_t02	0.181
AgR036X_g019_t04	0.181
AgR039_g077_t01	0.181
AgR039_g097_t05	0.181
AgR039_g097_t06	0.181
AgR040X_g070_t06	0.181
AgR044_g056_t06	0.181
AgR045_g019_t05	0.181
AgR045_g019_t06	0.181
AgR045_g019_t07	0.181
AgR047_g037_t01	0.181
AgR048X_g047_t02	0.181
AgR064_g013_t08	0.181
AgR074_g002_t02	0.181
AgR076X_g007_t03	0.181
AgR081_g002_t02	0.181
AgR081_g002_t04	0.181
AgR107_g003_t02	0.181
AgR119X_g011_t01	0.181
AgB01_g025_t01	0.18
AgB01_g057_t04	0.18
AgB01_g472_t04	0.18
AgB01_g517_t07	0.18
AgB01_g767_t04	0.18
AgB02_g060_t01	0.18
AgB02_g157_t05	0.18
AgB02_g450_t01	0.18
AgB02_g514_t02	0.18
AgB02_g521_t01	0.18
AgB03_g150_t01	0.18
AgB03_g190_t01	0.18
AgB03_g333_t01	0.18
AgB03_g439_t06	0.18
AgB04_g078_t01	0.18
AgB04_g114_t12	0.18
AgB04_g193_t01	0.18
AgB04_g239_t03	0.18
AgB04_g239_t04	0.18
AgB05_g323_t04	0.18
AgB06_g095_t04	0.18
AgB06_g267_t13	0.18
AgB07_g086_t02	0.18
AgB07_g279_t01	0.18
AgB07_g293_t02	0.18
AgB08X_g092_t01	0.18
AgB09X_g116_t01	0.18
AgB12_g076_t01	0.18
AgB12_g082_t13	0.18
AgB15X_g121_t02	0.18
AgB15X_g121_t03	0.18
AgB17_g008_t10	0.18
AgB18_g077_t08	0.18
AgB19_g042_t01	0.18
AgB19_g102_t01	0.18
AgB19_g102_t03	0.18
AgB20_g020_t01	0.18
AgB21_g041_t04	0.18
AgB22X_g024_t01	0.18
AgE01_g026_t05	0.18
AgE01_g041_t04	0.18
AgE01_g045_t01	0.18
AgE03_g001_t09	0.18
AgE03_g001_t10	0.18
AgE03_g039_t05	0.18
AgE26_g004_t10	0.18
AgE41_g003_t08	0.18
AgE57_g001_t08	0.18
AgE62_g001_t10	0.18
AgR001_g339_t06	0.18
AgR001_g416_t03	0.18
AgR001_g432_t03	0.18
AgR001_g522_t06	0.18
AgR001_g582_t03	0.18
AgR002_g461_t02	0.18
AgR002_g483_t01	0.18
AgR003_g271_t03	0.18
AgR004_g045_t01	0.18
AgR004_g384_t02	0.18
AgR005_g245_t01	0.18
AgR005_g248_t04	0.18
AgR005_g280_t01	0.18
AgR005_g370_t01	0.18
AgR005_g370_t18	0.18
AgR005_g426_t01	0.18
AgR006_g017_t02	0.18
AgR006_g178_t01	0.18
AgR007_g101_t04	0.18
AgR007_g251_t01	0.18
AgR008_g156_t02	0.18
AgR008_g175_t03	0.18
AgR009X_g108_t01	0.18
AgR010_g020_t05	0.18
AgR010_g060_t01	0.18
AgR010_g208_t02	0.18
AgR010_g256_t04	0.18
AgR010_g256_t06	0.18
AgR010_g258_t03	0.18
AgR011_g150_t04	0.18
AgR012_g097_t01	0.18
AgR012_g099_t04	0.18
AgR012_g114_t02	0.18
AgR012_g181_t01	0.18
AgR013X_g053_t02	0.18
AgR014X_g066_t03	0.18
AgR014X_g119_t04	0.18
AgR014X_g193_t02	0.18
AgR015_g056_t17	0.18
AgR015_g177_t02	0.18
AgR016_g048_t01	0.18
AgR016_g066_t03	0.18
AgR016_g165_t05	0.18
AgR016_g167_t01	0.18
AgR017_g009_t06	0.18
AgR017_g041_t02	0.18
AgR017_g138_t01	0.18
AgR018X_g042_t01	0.18
AgR019X_g083_t01	0.18
AgR019X_g083_t02	0.18
AgR019X_g083_t03	0.18
AgR019X_g146_t01	0.18
AgR020_g160_t04	0.18
AgR021X_g209_t01	0.18
AgR022_g212_t02	0.18
AgR024_g066_t06	0.18
AgR024_g078_t05	0.18
AgR025_g101_t07	0.18
AgR027X_g094_t07	0.18
AgR027X_g104_t04	0.18
AgR028_g049_t03	0.18
AgR028_g116_t09	0.18
AgR028_g116_t10	0.18
AgR029_g139_t01	0.18
AgR032_g050_t02	0.18
AgR036X_g013_t02	0.18
AgR036X_g098_t02	0.18
AgR037_g075_t01	0.18
AgR040X_g070_t01	0.18
AgR040X_g070_t02	0.18
AgR040X_g070_t07	0.18
AgR040X_g070_t09	0.18
AgR043_g089_t03	0.18
AgR044_g032_t06	0.18
AgR044_g075_t07	0.18
AgR047_g020_t01	0.18
AgR050_g036_t01	0.18
AgR051X_g021_t01	0.18
AgR056_g005_t01	0.18
AgR061_g008_t03	0.18
AgR061_g032_t01	0.18
AgR067_g003_t01	0.18
AgR067_g003_t02	0.18
AgR081_g002_t01	0.18
AgR081_g002_t03	0.18
AgR081_g002_t07	0.18
AgR099_g002_t01	0.18
AgR111_g003_t02	0.18
AgR111_g003_t03	0.18
AgR123_g004_t02	0.18
AgB01_g106_t01	0.179
AgB01_g142_t07	0.179
AgB01_g338_t05	0.179
AgB01_g418_t06	0.179
AgB01_g536_t01	0.179
AgB02_g001_t04	0.179
AgB02_g001_t07	0.179
AgB02_g038_t01	0.179
AgB02_g054_t02	0.179
AgB02_g338_t01	0.179
AgB02_g341_t01	0.179
AgB02_g344_t01	0.179
AgB02_g397_t05	0.179
AgB02_g453_t10	0.179
AgB03_g060_t04	0.179
AgB03_g067_t04	0.179
AgB03_g125_t01	0.179
AgB04_g030_t01	0.179
AgB04_g030_t02	0.179
AgB04_g320_t01	0.179
AgB04_g407_t01	0.179
AgB05_g099_t14	0.179
AgB05_g261_t10	0.179
AgB06_g204_t05	0.179
AgB07_g047_t02	0.179
AgB07_g222_t11	0.179
AgB07_g222_t12	0.179
AgB07_g264_t01	0.179
AgB07_g290_t01	0.179
AgB07_g293_t01	0.179
AgB07_g307_t06	0.179
AgB07_g315_t01	0.179
AgB08X_g061_t05	0.179
AgB08X_g063_t02	0.179
AgB08X_g063_t05	0.179
AgB08X_g091_t01	0.179
AgB08X_g228_t01	0.179
AgB09X_g033_t01	0.179
AgB09X_g053_t05	0.179
AgB10_g034_t02	0.179
AgB10_g182_t03	0.179
AgB11_g025_t09	0.179
AgB12_g002_t06	0.179
AgB13X_g051_t04	0.179
AgB13X_g051_t05	0.179
AgB13X_g059_t01	0.179
AgB15X_g054_t01	0.179
AgB15X_g054_t03	0.179
AgB15X_g054_t04	0.179
AgB15X_g082_t11	0.179
AgB15X_g082_t12	0.179
AgB15X_g139_t01	0.179
AgB17_g050_t01	0.179
AgB27X_g017_t01	0.179
AgE02_g038_t04	0.179
AgE14_g003_t01	0.179
AgE24_g005_t12	0.179
AgE24_g007_t03	0.179
AgE24_g007_t04	0.179
AgE50_g001_t01	0.179
AgR001_g024_t01	0.179
AgR001_g034_t01	0.179
AgR001_g034_t02	0.179
AgR001_g315_t03	0.179
AgR001_g390_t01	0.179
AgR002_g032_t01	0.179
AgR002_g195_t06	0.179
AgR002_g326_t02	0.179
AgR002_g343_t03	0.179
AgR002_g408_t01	0.179
AgR002_g426_t01	0.179
AgR003_g224_t01	0.179
AgR004_g116_t02	0.179
AgR004_g263_t04	0.179
AgR004_g277_t05	0.179
AgR004_g314_t01	0.179
AgR005_g142_t01	0.179
AgR005_g142_t02	0.179
AgR005_g252_t05	0.179
AgR005_g370_t02	0.179
AgR005_g370_t03	0.179
AgR005_g370_t04	0.179
AgR005_g370_t19	0.179
AgR005_g373_t01	0.179
AgR006_g312_t02	0.179
AgR006_g327_t04	0.179
AgR006_g327_t05	0.179
AgR006_g327_t06	0.179
AgR006_g327_t07	0.179
AgR006_g362_t03	0.179
AgR007_g080_t02	0.179
AgR007_g080_t04	0.179
AgR007_g085_t01	0.179
AgR007_g125_t03	0.179
AgR007_g214_t01	0.179
AgR007_g258_t01	0.179
AgR008_g075_t01	0.179
AgR008_g159_t03	0.179
AgR009X_g107_t01	0.179
AgR009X_g120_t01	0.179
AgR010_g020_t03	0.179
AgR010_g020_t06	0.179
AgR010_g231_t01	0.179
AgR010_g265_t03	0.179
AgR010_g296_t01	0.179
AgR010_g320_t01	0.179
AgR011_g027_t03	0.179
AgR011_g027_t04	0.179
AgR011_g103_t01	0.179
AgR011_g135_t04	0.179
AgR011_g139_t01	0.179
AgR012_g042_t02	0.179
AgR012_g109_t02	0.179
AgR013X_g011_t01	0.179
AgR014X_g027_t04	0.179
AgR015_g036_t04	0.179
AgR015_g105_t04	0.179
AgR016_g149_t01	0.179
AgR016_g165_t01	0.179
AgR017_g103_t02	0.179
AgR017_g227_t07	0.179
AgR018X_g152_t03	0.179
AgR018X_g152_t04	0.179
AgR018X_g244_t03	0.179
AgR018X_g252_t01	0.179
AgR019X_g122_t10	0.179
AgR019X_g150_t09	0.179
AgR019X_g150_t10	0.179
AgR020_g055_t06	0.179
AgR020_g149_t01	0.179
AgR022_g178_t03	0.179
AgR023_g013_t01	0.179
AgR023_g084_t02	0.179
AgR024_g038_t01	0.179
AgR025_g024_t10	0.179
AgR026_g001_t09	0.179
AgR026_g048_t02	0.179
AgR028_g068_t01	0.179
AgR029_g143_t03	0.179
AgR030_g051_t01	0.179
AgR031_g107_t01	0.179
AgR034_g091_t01	0.179
AgR034_g091_t02	0.179
AgR034_g091_t05	0.179
AgR035X_g043_t01	0.179
AgR037_g045_t11	0.179
AgR038_g072_t01	0.179
AgR039_g082_t01	0.179
AgR040X_g089_t01	0.179
AgR043_g005_t12	0.179
AgR043_g084_t02	0.179
AgR044_g032_t10	0.179
AgR044_g058_t04	0.179
AgR045_g019_t02	0.179
AgR050_g011_t01	0.179
AgR050_g035_t01	0.179
AgR051X_g038_t04	0.179
AgR052_g045_t01	0.179
AgR053_g044_t01	0.179
AgR054_g020_t01	0.179
AgR061_g026_t13	0.179
AgR061_g030_t01	0.179
AgR065_g005_t01	0.179
AgR065_g013_t04	0.179
AgR071_g008_t03	0.179
AgR072X_g003_t03	0.179
AgR083_g003_t01	0.179
AgR155X_g001_t02	0.179
AgB01_g006_t01	0.178
AgB01_g012_t05	0.178
AgB01_g017_t02	0.178
AgB01_g080_t01	0.178
AgB01_g214_t01	0.178
AgB01_g227_t01	0.178
AgB01_g472_t02	0.178
AgB01_g472_t03	0.178
AgB01_g544_t05	0.178
AgB01_g567_t03	0.178
AgB01_g834_t01	0.178
AgB02_g047_t02	0.178
AgB02_g049_t06	0.178
AgB02_g107_t02	0.178
AgB02_g157_t01	0.178
AgB02_g157_t02	0.178
AgB02_g164_t01	0.178
AgB02_g203_t04	0.178
AgB02_g295_t01	0.178
AgB02_g303_t01	0.178
AgB02_g446_t01	0.178
AgB02_g446_t03	0.178
AgB03_g088_t02	0.178
AgB03_g088_t05	0.178
AgB03_g206_t06	0.178
AgB03_g271_t01	0.178
AgB03_g392_t04	0.178
AgB03_g392_t05	0.178
AgB03_g392_t06	0.178
AgB03_g479_t01	0.178
AgB04_g220_t03	0.178
AgB05_g004_t02	0.178
AgB05_g009_t02	0.178
AgB05_g009_t04	0.178
AgB05_g043_t02	0.178
AgB05_g387_t03	0.178
AgB05_g408_t01	0.178
AgB06_g033_t04	0.178
AgB07_g036_t02	0.178
AgB07_g190_t02	0.178
AgB07_g225_t05	0.178
AgB07_g315_t02	0.178
AgB07_g317_t01	0.178
AgB07_g317_t02	0.178
AgB08X_g162_t02	0.178
AgB08X_g177_t01	0.178
AgB08X_g236_t01	0.178
AgB08X_g236_t05	0.178
AgB09X_g023_t03	0.178
AgB09X_g023_t10	0.178
AgB10_g095_t04	0.178
AgB10_g113_t02	0.178
AgB10_g113_t04	0.178
AgB11_g009_t01	0.178
AgB11_g138_t03	0.178
AgB11_g159_t02	0.178
AgB12_g004_t03	0.178
AgB12_g091_t02	0.178
AgB13X_g006_t07	0.178
AgB13X_g082_t01	0.178
AgB19_g066_t05	0.178
AgB20_g013_t02	0.178
AgB21_g079_t01	0.178
AgB22X_g012_t12	0.178
AgB23_g035_t04	0.178
AgE03_g023_t05	0.178
AgE05_g008_t10	0.178
AgE05_g008_t11	0.178
AgE07_g021_t06	0.178
AgE19_g004_t14	0.178
AgE30_g006_t03	0.178
AgE48_g006_t01	0.178
AgE48_g006_t04	0.178
AgR001_g042_t01	0.178
AgR001_g254_t01	0.178
AgR001_g273_t06	0.178
AgR001_g587_t06	0.178
AgR002_g038_t01	0.178
AgR002_g091_t01	0.178
AgR002_g343_t05	0.178
AgR002_g343_t06	0.178
AgR002_g409_t03	0.178
AgR003_g309_t05	0.178
AgR003_g321_t08	0.178
AgR004_g100_t03	0.178
AgR004_g170_t01	0.178
AgR004_g217_t02	0.178
AgR004_g369_t06	0.178
AgR005_g031_t02	0.178
AgR005_g031_t03	0.178
AgR005_g033_t07	0.178
AgR005_g081_t02	0.178
AgR005_g147_t05	0.178
AgR005_g147_t08	0.178
AgR005_g278_t04	0.178
AgR005_g303_t03	0.178
AgR005_g370_t06	0.178
AgR006_g006_t02	0.178
AgR006_g336_t08	0.178
AgR006_g358_t01	0.178
AgR007_g051_t05	0.178
AgR007_g085_t04	0.178
AgR007_g098_t01	0.178
AgR007_g225_t05	0.178
AgR007_g255_t02	0.178
AgR007_g271_t02	0.178
AgR007_g299_t02	0.178
AgR008_g282_t03	0.178
AgR008_g339_t02	0.178
AgR008_g339_t03	0.178
AgR008_g339_t08	0.178
AgR008_g339_t11	0.178
AgR008_g339_t12	0.178
AgR009X_g303_t01	0.178
AgR010_g133_t01	0.178
AgR010_g142_t03	0.178
AgR010_g216_t02	0.178
AgR010_g278_t04	0.178
AgR011_g039_t04	0.178
AgR011_g074_t01	0.178
AgR011_g074_t02	0.178
AgR011_g074_t03	0.178
AgR011_g074_t04	0.178
AgR011_g074_t05	0.178
AgR011_g150_t01	0.178
AgR011_g150_t02	0.178
AgR011_g291_t01	0.178
AgR011_g291_t02	0.178
AgR012_g012_t01	0.178
AgR012_g130_t05	0.178
AgR012_g153_t02	0.178
AgR013X_g078_t06	0.178
AgR013X_g138_t02	0.178
AgR014X_g066_t04	0.178
AgR015_g100_t01	0.178
AgR015_g127_t01	0.178
AgR016_g013_t01	0.178
AgR016_g067_t03	0.178
AgR016_g165_t02	0.178
AgR017_g212_t01	0.178
AgR018X_g125_t02	0.178
AgR018X_g141_t01	0.178
AgR019X_g032_t01	0.178
AgR020_g016_t01	0.178
AgR020_g041_t03	0.178
AgR020_g052_t02	0.178
AgR020_g095_t10	0.178
AgR021X_g021_t04	0.178
AgR022_g054_t03	0.178
AgR022_g054_t05	0.178
AgR022_g054_t06	0.178
AgR022_g054_t07	0.178
AgR023_g076_t02	0.178
AgR023_g076_t03	0.178
AgR024_g066_t07	0.178
AgR026_g007_t02	0.178
AgR026_g072_t01	0.178
AgR026_g072_t02	0.178
AgR028_g023_t01	0.178
AgR028_g130_t04	0.178
AgR029_g126_t01	0.178
AgR030_g023_t01	0.178
AgR030_g129_t06	0.178
AgR034_g002_t04	0.178
AgR034_g091_t03	0.178
AgR034_g091_t04	0.178
AgR035X_g001_t17	0.178
AgR035X_g083_t02	0.178
AgR036X_g050_t03	0.178
AgR036X_g100_t01	0.178
AgR038_g056_t04	0.178
AgR039_g054_t03	0.178
AgR039_g060_t04	0.178
AgR045_g012_t01	0.178
AgR045_g012_t04	0.178
AgR045_g019_t04	0.178
AgR046_g058_t04	0.178
AgR047_g024_t01	0.178
AgR049_g023_t02	0.178
AgR050_g029_t04	0.178
AgR056_g002_t04	0.178
AgR058_g001_t01	0.178
AgR060_g029_t03	0.178
AgR060_g032_t03	0.178
AgR060_g038_t06	0.178
AgR066_g012_t02	0.178
AgR074_g002_t03	0.178
AgR082_g005_t02	0.178
AgR125_g001_t02	0.178
AgR125_g004_t01	0.178
AgB01_g009_t11	0.177
AgB01_g073_t01	0.177
AgB01_g111_t03	0.177
AgB01_g283_t01	0.177
AgB01_g283_t03	0.177
AgB01_g293_t01	0.177
AgB01_g481_t02	0.177
AgB01_g537_t01	0.177
AgB01_g605_t03	0.177
AgB01_g683_t02	0.177
AgB01_g831_t06	0.177
AgB02_g023_t01	0.177
AgB02_g049_t05	0.177
AgB02_g051_t07	0.177
AgB02_g059_t02	0.177
AgB02_g299_t01	0.177
AgB02_g304_t01	0.177
AgB02_g317_t01	0.177
AgB02_g449_t02	0.177
AgB02_g459_t02	0.177
AgB02_g478_t01	0.177
AgB02_g478_t03	0.177
AgB02_g513_t08	0.177
AgB03_g206_t02	0.177
AgB03_g206_t07	0.177
AgB03_g253_t06	0.177
AgB03_g439_t04	0.177
AgB03_g505_t05	0.177
AgB04_g009_t08	0.177
AgB04_g125_t04	0.177
AgB04_g163_t05	0.177
AgB04_g230_t03	0.177
AgB04_g311_t02	0.177
AgB04_g311_t03	0.177
AgB04_g362_t05	0.177
AgB05_g009_t01	0.177
AgB05_g227_t01	0.177
AgB05_g231_t01	0.177
AgB05_g310_t02	0.177
AgB05_g342_t02	0.177
AgB06_g085_t03	0.177
AgB06_g101_t01	0.177
AgB06_g245_t01	0.177
AgB06_g266_t02	0.177
AgB06_g326_t01	0.177
AgB07_g225_t02	0.177
AgB07_g226_t04	0.177
AgB07_g226_t05	0.177
AgB07_g235_t06	0.177
AgB07_g307_t04	0.177
AgB08X_g115_t04	0.177
AgB08X_g116_t06	0.177
AgB08X_g130_t06	0.177
AgB08X_g235_t01	0.177
AgB08X_g253_t02	0.177
AgB08X_g255_t01	0.177
AgB08X_g256_t01	0.177
AgB09X_g022_t01	0.177
AgB09X_g023_t11	0.177
AgB09X_g023_t13	0.177
AgB09X_g103_t01	0.177
AgB10_g012_t02	0.177
AgB10_g035_t02	0.177
AgB10_g035_t03	0.177
AgB10_g095_t03	0.177
AgB10_g138_t11	0.177
AgB10_g171_t02	0.177
AgB11_g099_t12	0.177
AgB12_g055_t01	0.177
AgB12_g086_t01	0.177
AgB12_g097_t01	0.177
AgB13X_g022_t01	0.177
AgB14_g117_t09	0.177
AgB15X_g049_t02	0.177
AgB15X_g050_t01	0.177
AgB16X_g015_t01	0.177
AgB18_g027_t01	0.177
AgB22X_g035_t02	0.177
AgB23_g041_t01	0.177
AgB24_g014_t03	0.177
AgB24_g014_t05	0.177
AgB24_g020_t03	0.177
AgB24_g032_t14	0.177
AgB27X_g021_t01	0.177
AgE05_g001_t04	0.177
AgE05_g030_t01	0.177
AgE06_g001_t01	0.177
AgE10_g002_t01	0.177
AgE10_g006_t02	0.177
AgE11_g008_t01	0.177
AgE12_g004_t08	0.177
AgE12_g004_t09	0.177
AgE12_g004_t11	0.177
AgE12_g004_t12	0.177
AgE12_g004_t15	0.177
AgE15_g013_t01	0.177
AgE19_g004_t06	0.177
AgE23_g006_t02	0.177
AgE32_g004_t06	0.177
AgE32_g004_t10	0.177
AgE44_g001_t01	0.177
AgE55_g001_t13	0.177
AgE62_g003_t06	0.177
AgE62_g003_t07	0.177
AgR001_g006_t07	0.177
AgR001_g072_t01	0.177
AgR001_g149_t04	0.177
AgR001_g174_t01	0.177
AgR001_g202_t02	0.177
AgR001_g232_t01	0.177
AgR001_g386_t01	0.177
AgR001_g417_t01	0.177
AgR001_g529_t01	0.177
AgR001_g630_t02	0.177
AgR002_g030_t03	0.177
AgR002_g089_t01	0.177
AgR002_g156_t01	0.177
AgR002_g202_t05	0.177
AgR002_g269_t10	0.177
AgR002_g280_t02	0.177
AgR002_g432_t01	0.177
AgR003_g003_t15	0.177
AgR003_g062_t01	0.177
AgR003_g213_t05	0.177
AgR003_g213_t06	0.177
AgR003_g213_t07	0.177
AgR003_g213_t10	0.177
AgR003_g333_t01	0.177
AgR003_g388_t01	0.177
AgR004_g044_t02	0.177
AgR004_g133_t03	0.177
AgR004_g363_t01	0.177
AgR004_g367_t02	0.177
AgR005_g033_t05	0.177
AgR005_g199_t04	0.177
AgR005_g370_t14	0.177
AgR005_g370_t27	0.177
AgR005_g400_t01	0.177
AgR006_g096_t01	0.177
AgR006_g276_t07	0.177
AgR006_g329_t01	0.177
AgR006_g337_t04	0.177
AgR006_g337_t05	0.177
AgR007_g017_t01	0.177
AgR007_g085_t02	0.177
AgR007_g227_t03	0.177
AgR008_g033_t02	0.177
AgR008_g033_t03	0.177
AgR008_g084_t07	0.177
AgR008_g108_t07	0.177
AgR008_g125_t07	0.177
AgR008_g126_t01	0.177
AgR008_g126_t02	0.177
AgR008_g126_t03	0.177
AgR008_g131_t08	0.177
AgR009X_g053_t01	0.177
AgR009X_g214_t10	0.177
AgR009X_g291_t01	0.177
AgR010_g089_t01	0.177
AgR010_g109_t03	0.177
AgR010_g307_t10	0.177
AgR011_g035_t01	0.177
AgR011_g126_t01	0.177
AgR011_g150_t03	0.177
AgR011_g183_t02	0.177
AgR011_g206_t03	0.177
AgR011_g298_t02	0.177
AgR012_g246_t03	0.177
AgR012_g261_t02	0.177
AgR015_g045_t03	0.177
AgR015_g054_t07	0.177
AgR015_g176_t03	0.177
AgR016_g072_t01	0.177
AgR016_g072_t02	0.177
AgR016_g072_t03	0.177
AgR016_g072_t04	0.177
AgR016_g072_t05	0.177
AgR016_g101_t01	0.177
AgR016_g216_t01	0.177
AgR017_g053_t01	0.177
AgR017_g214_t06	0.177
AgR017_g224_t02	0.177
AgR017_g224_t03	0.177
AgR017_g244_t01	0.177
AgR017_g267_t01	0.177
AgR018X_g015_t08	0.177
AgR018X_g086_t01	0.177
AgR018X_g163_t05	0.177
AgR018X_g186_t01	0.177
AgR018X_g186_t02	0.177
AgR018X_g186_t03	0.177
AgR018X_g198_t02	0.177
AgR018X_g261_t01	0.177
AgR019X_g029_t01	0.177
AgR019X_g196_t01	0.177
AgR020_g120_t07	0.177
AgR021X_g110_t07	0.177
AgR021X_g140_t01	0.177
AgR021X_g161_t01	0.177
AgR021X_g161_t04	0.177
AgR022_g062_t01	0.177
AgR022_g163_t05	0.177
AgR022_g173_t01	0.177
AgR023_g084_t03	0.177
AgR023_g100_t06	0.177
AgR023_g114_t01	0.177
AgR024_g018_t02	0.177
AgR025_g102_t11	0.177
AgR026_g001_t10	0.177
AgR026_g005_t01	0.177
AgR026_g048_t06	0.177
AgR026_g098_t02	0.177
AgR026_g098_t03	0.177
AgR028_g024_t01	0.177
AgR028_g055_t03	0.177
AgR029_g015_t03	0.177
AgR029_g015_t06	0.177
AgR029_g029_t01	0.177
AgR029_g029_t02	0.177
AgR029_g029_t03	0.177
AgR029_g029_t04	0.177
AgR029_g029_t05	0.177
AgR029_g029_t06	0.177
AgR029_g029_t07	0.177
AgR029_g029_t08	0.177
AgR030_g010_t09	0.177
AgR030_g046_t01	0.177
AgR030_g071_t03	0.177
AgR031_g002_t06	0.177
AgR031_g080_t03	0.177
AgR032_g079_t10	0.177
AgR032_g116_t08	0.177
AgR033_g095_t04	0.177
AgR033_g128_t01	0.177
AgR034_g026_t01	0.177
AgR034_g048_t03	0.177
AgR035X_g025_t03	0.177
AgR035X_g076_t04	0.177
AgR037_g048_t04	0.177
AgR038_g019_t02	0.177
AgR038_g019_t03	0.177
AgR039_g114_t02	0.177
AgR041_g078_t02	0.177
AgR042X_g027_t01	0.177
AgR045_g026_t04	0.177
AgR046_g011_t02	0.177
AgR047_g039_t01	0.177
AgR049_g023_t03	0.177
AgR049_g041_t01	0.177
AgR050_g023_t01	0.177
AgR052_g008_t02	0.177
AgR055_g040_t01	0.177
AgR055_g040_t02	0.177
AgR056_g026_t05	0.177
AgR057_g002_t01	0.177
AgR058_g036_t01	0.177
AgR060_g009_t03	0.177
AgR065_g001_t01	0.177
AgR065_g001_t03	0.177
AgR069_g012_t03	0.177
AgR076X_g009_t12	0.177
AgR089_g004_t01	0.177
AgR104X_g003_t08	0.177
AgR104X_g004_t01	0.177
AgR196X_g001_t01	0.177
AgR211_g001_t02	0.177
AgR214_g002_t01	0.177
AgR269_g001_t01	0.177
AgB01_g026_t09	0.176
AgB01_g057_t01	0.176
AgB01_g111_t02	0.176
AgB01_g121_t01	0.176
AgB01_g232_t01	0.176
AgB01_g242_t01	0.176
AgB01_g288_t02	0.176
AgB01_g418_t05	0.176
AgB01_g556_t01	0.176
AgB01_g556_t08	0.176
AgB01_g574_t04	0.176
AgB01_g733_t01	0.176
AgB01_g733_t02	0.176
AgB01_g733_t03	0.176
AgB01_g733_t04	0.176
AgB01_g733_t05	0.176
AgB02_g042_t06	0.176
AgB02_g054_t01	0.176
AgB02_g072_t01	0.176
AgB02_g072_t02	0.176
AgB02_g196_t01	0.176
AgB02_g226_t01	0.176
AgB03_g002_t02	0.176
AgB03_g026_t01	0.176
AgB03_g048_t04	0.176
AgB03_g209_t06	0.176
AgB04_g096_t02	0.176
AgB04_g302_t03	0.176
AgB04_g362_t04	0.176
AgB04_g421_t05	0.176
AgB04_g421_t06	0.176
AgB04_g429_t01	0.176
AgB05_g048_t03	0.176
AgB05_g084_t04	0.176
AgB05_g134_t02	0.176
AgB05_g317_t01	0.176
AgB05_g381_t01	0.176
AgB06_g019_t03	0.176
AgB06_g019_t04	0.176
AgB06_g019_t07	0.176
AgB06_g087_t01	0.176
AgB06_g195_t03	0.176
AgB06_g203_t01	0.176
AgB06_g266_t01	0.176
AgB07_g115_t01	0.176
AgB07_g195_t02	0.176
AgB07_g195_t04	0.176
AgB07_g222_t05	0.176
AgB07_g222_t07	0.176
AgB07_g222_t08	0.176
AgB08X_g130_t07	0.176
AgB08X_g160_t01	0.176
AgB09X_g128_t02	0.176
AgB10_g012_t01	0.176
AgB10_g034_t03	0.176
AgB10_g048_t01	0.176
AgB10_g071_t01	0.176
AgB10_g192_t01	0.176
AgB10_g192_t02	0.176
AgB11_g041_t03	0.176
AgB12_g015_t01	0.176
AgB12_g015_t03	0.176
AgB12_g115_t02	0.176
AgB12_g119_t03	0.176
AgB13X_g050_t01	0.176
AgB14_g046_t12	0.176
AgB14_g097_t02	0.176
AgB14_g117_t08	0.176
AgB14_g126_t07	0.176
AgB15X_g105_t10	0.176
AgB16X_g043_t01	0.176
AgB16X_g087_t03	0.176
AgB16X_g087_t05	0.176
AgB17_g024_t02	0.176
AgB17_g088_t06	0.176
AgB17_g098_t01	0.176
AgB17_g098_t02	0.176
AgB17_g106_t25	0.176
AgB18_g072_t02	0.176
AgB18_g078_t03	0.176
AgB19_g025_t02	0.176
AgB20_g012_t03	0.176
AgB20_g012_t04	0.176
AgB24_g039_t02	0.176
AgB24_g039_t03	0.176
AgB31X_g009_t01	0.176
AgE02_g013_t03	0.176
AgE02_g015_t02	0.176
AgE17_g006_t01	0.176
AgE23_g001_t02	0.176
AgE25_g010_t05	0.176
AgE26_g004_t08	0.176
AgE44_g001_t10	0.176
AgE44_g001_t11	0.176
AgE74_g002_t07	0.176
AgR001_g069_t01	0.176
AgR001_g069_t02	0.176
AgR001_g069_t04	0.176
AgR001_g307_t02	0.176
AgR001_g339_t04	0.176
AgR001_g406_t01	0.176
AgR001_g516_t04	0.176
AgR001_g562_t02	0.176
AgR001_g659_t02	0.176
AgR002_g004_t01	0.176
AgR002_g030_t05	0.176
AgR002_g153_t01	0.176
AgR002_g228_t06	0.176
AgR002_g231_t01	0.176
AgR002_g232_t02	0.176
AgR002_g286_t01	0.176
AgR002_g325_t07	0.176
AgR002_g340_t08	0.176
AgR002_g340_t10	0.176
AgR002_g340_t11	0.176
AgR002_g340_t12	0.176
AgR002_g413_t09	0.176
AgR003_g101_t12	0.176
AgR003_g118_t05	0.176
AgR003_g143_t01	0.176
AgR003_g215_t01	0.176
AgR003_g232_t01	0.176
AgR003_g336_t01	0.176
AgR003_g401_t04	0.176
AgR004_g225_t01	0.176
AgR004_g243_t01	0.176
AgR005_g370_t17	0.176
AgR005_g370_t26	0.176
AgR006_g106_t01	0.176
AgR006_g106_t02	0.176
AgR006_g106_t03	0.176
AgR006_g106_t04	0.176
AgR006_g293_t01	0.176
AgR006_g342_t01	0.176
AgR007_g013_t06	0.176
AgR007_g085_t03	0.176
AgR007_g260_t01	0.176
AgR007_g260_t02	0.176
AgR007_g318_t02	0.176
AgR008_g043_t01	0.176
AgR008_g143_t02	0.176
AgR008_g225_t01	0.176
AgR008_g301_t01	0.176
AgR009X_g087_t01	0.176
AgR009X_g141_t02	0.176
AgR009X_g166_t01	0.176
AgR010_g230_t01	0.176
AgR010_g272_t07	0.176
AgR011_g037_t02	0.176
AgR011_g158_t04	0.176
AgR011_g231_t05	0.176
AgR012_g009_t01	0.176
AgR012_g019_t01	0.176
AgR012_g125_t04	0.176
AgR012_g192_t02	0.176
AgR012_g279_t03	0.176
AgR013X_g182_t01	0.176
AgR015_g062_t03	0.176
AgR015_g068_t09	0.176
AgR015_g068_t11	0.176
AgR015_g176_t01	0.176
AgR016_g016_t03	0.176
AgR016_g083_t02	0.176
AgR016_g180_t01	0.176
AgR016_g189_t03	0.176
AgR017_g061_t01	0.176
AgR017_g138_t03	0.176
AgR017_g192_t01	0.176
AgR017_g204_t03	0.176
AgR017_g227_t08	0.176
AgR017_g227_t09	0.176
AgR017_g243_t02	0.176
AgR018X_g167_t03	0.176
AgR018X_g167_t04	0.176
AgR019X_g160_t05	0.176
AgR020_g004_t05	0.176
AgR020_g080_t05	0.176
AgR020_g085_t02	0.176
AgR020_g085_t04	0.176
AgR020_g160_t05	0.176
AgR021X_g169_t03	0.176
AgR021X_g182_t04	0.176
AgR021X_g182_t05	0.176
AgR021X_g182_t06	0.176
AgR022_g132_t01	0.176
AgR022_g206_t03	0.176
AgR023_g013_t04	0.176
AgR023_g172_t01	0.176
AgR024_g045_t08	0.176
AgR024_g117_t01	0.176
AgR024_g147_t01	0.176
AgR025_g011_t09	0.176
AgR025_g011_t12	0.176
AgR025_g110_t02	0.176
AgR026_g032_t04	0.176
AgR026_g032_t05	0.176
AgR026_g041_t07	0.176
AgR026_g051_t03	0.176
AgR026_g098_t04	0.176
AgR027X_g039_t01	0.176
AgR028_g050_t01	0.176
AgR028_g050_t03	0.176
AgR028_g050_t04	0.176
AgR028_g050_t05	0.176
AgR028_g050_t09	0.176
AgR028_g054_t01	0.176
AgR028_g127_t01	0.176
AgR028_g127_t02	0.176
AgR028_g127_t03	0.176
AgR028_g127_t04	0.176
AgR028_g127_t05	0.176
AgR028_g127_t06	0.176
AgR028_g127_t09	0.176
AgR028_g135_t02	0.176
AgR028_g138_t01	0.176
AgR029_g119_t01	0.176
AgR030_g004_t04	0.176
AgR030_g011_t03	0.176
AgR030_g028_t02	0.176
AgR030_g028_t03	0.176
AgR030_g028_t04	0.176
AgR030_g028_t05	0.176
AgR030_g050_t01	0.176
AgR030_g061_t03	0.176
AgR030_g075_t01	0.176
AgR031_g001_t01	0.176
AgR031_g052_t02	0.176
AgR031_g052_t06	0.176
AgR031_g072_t02	0.176
AgR031_g077_t01	0.176
AgR031_g097_t01	0.176
AgR031_g123_t07	0.176
AgR031_g123_t08	0.176
AgR033_g039_t07	0.176
AgR033_g039_t08	0.176
AgR033_g046_t07	0.176
AgR034_g086_t01	0.176
AgR038_g055_t03	0.176
AgR038_g071_t01	0.176
AgR038_g071_t02	0.176
AgR038_g071_t06	0.176
AgR039_g036_t02	0.176
AgR039_g073_t03	0.176
AgR039_g114_t01	0.176
AgR041_g023_t07	0.176
AgR041_g056_t01	0.176
AgR042X_g061_t02	0.176
AgR043_g051_t01	0.176
AgR043_g056_t02	0.176
AgR044_g039_t01	0.176
AgR044_g058_t01	0.176
AgR045_g017_t02	0.176
AgR048X_g002_t02	0.176
AgR048X_g016_t04	0.176
AgR049_g075_t03	0.176
AgR049_g079_t01	0.176
AgR050_g027_t06	0.176
AgR052_g030_t09	0.176
AgR053_g042_t01	0.176
AgR060_g042_t01	0.176
AgR063_g004_t03	0.176
AgR065_g026_t06	0.176
AgR072X_g003_t04	0.176
AgR074_g002_t04	0.176
AgR079X_g011_t01	0.176
AgR111_g003_t01	0.176
AgR126_g002_t01	0.176
AgR146_g001_t01	0.176
AgR182_g001_t01	0.176
AgR189_g001_t03	0.176
AgR228_g002_t01	0.176
AgB01_g007_t05	0.175
AgB01_g026_t08	0.175
AgB01_g105_t04	0.175
AgB01_g186_t02	0.175
AgB01_g393_t01	0.175
AgB01_g395_t02	0.175
AgB01_g555_t02	0.175
AgB01_g826_t01	0.175
AgB01_g826_t02	0.175
AgB02_g049_t01	0.175
AgB02_g185_t03	0.175
AgB02_g188_t03	0.175
AgB02_g331_t01	0.175
AgB02_g337_t03	0.175
AgB02_g352_t03	0.175
AgB02_g407_t04	0.175
AgB02_g407_t05	0.175
AgB02_g431_t02	0.175
AgB03_g003_t01	0.175
AgB03_g053_t01	0.175
AgB03_g257_t01	0.175
AgB03_g286_t03	0.175
AgB03_g392_t07	0.175
AgB03_g440_t01	0.175
AgB03_g443_t03	0.175
AgB03_g495_t01	0.175
AgB04_g257_t01	0.175
AgB04_g311_t07	0.175
AgB04_g312_t02	0.175
AgB05_g158_t07	0.175
AgB05_g160_t02	0.175
AgB05_g203_t04	0.175
AgB05_g310_t01	0.175
AgB06_g112_t07	0.175
AgB06_g235_t02	0.175
AgB06_g246_t07	0.175
AgB06_g274_t03	0.175
AgB06_g277_t05	0.175
AgB06_g314_t09	0.175
AgB07_g136_t04	0.175
AgB07_g190_t04	0.175
AgB07_g285_t01	0.175
AgB08X_g023_t01	0.175
AgB11_g001_t02	0.175
AgB11_g040_t01	0.175
AgB11_g057_t01	0.175
AgB12_g082_t11	0.175
AgB12_g133_t01	0.175
AgB14_g037_t02	0.175
AgB16X_g094_t02	0.175
AgB17_g039_t02	0.175
AgB17_g047_t02	0.175
AgB19_g066_t04	0.175
AgB21_g074_t02	0.175
AgB22X_g020_t10	0.175
AgB22X_g020_t11	0.175
AgB23_g026_t03	0.175
AgB24_g015_t05	0.175
AgB25_g003_t01	0.175
AgB25_g003_t02	0.175
AgB28X_g022_t04	0.175
AgB29_g015_t02	0.175
AgB29_g015_t03	0.175
AgB29_g015_t04	0.175
AgB30_g004_t09	0.175
AgE01_g041_t06	0.175
AgE05_g008_t07	0.175
AgE12_g004_t03	0.175
AgE14_g008_t02	0.175
AgE14_g008_t03	0.175
AgE42_g001_t06	0.175
AgE44_g003_t01	0.175
AgE51_g005_t01	0.175
AgR001_g139_t01	0.175
AgR001_g253_t04	0.175
AgR001_g274_t05	0.175
AgR001_g298_t01	0.175
AgR001_g399_t01	0.175
AgR002_g034_t04	0.175
AgR002_g070_t01	0.175
AgR002_g109_t01	0.175
AgR002_g392_t02	0.175
AgR002_g410_t01	0.175
AgR002_g410_t02	0.175
AgR003_g042_t02	0.175
AgR003_g280_t01	0.175
AgR004_g312_t01	0.175
AgR004_g312_t02	0.175
AgR004_g312_t03	0.175
AgR004_g312_t04	0.175
AgR004_g347_t03	0.175
AgR004_g389_t01	0.175
AgR005_g095_t02	0.175
AgR005_g132_t01	0.175
AgR005_g168_t02	0.175
AgR005_g217_t01	0.175
AgR005_g333_t03	0.175
AgR005_g347_t02	0.175
AgR005_g372_t01	0.175
AgR005_g405_t02	0.175
AgR005_g444_t04	0.175
AgR006_g095_t03	0.175
AgR006_g233_t02	0.175
AgR006_g282_t01	0.175
AgR006_g329_t02	0.175
AgR007_g144_t02	0.175
AgR007_g179_t04	0.175
AgR007_g280_t04	0.175
AgR008_g296_t03	0.175
AgR009X_g035_t02	0.175
AgR009X_g086_t02	0.175
AgR009X_g086_t03	0.175
AgR009X_g101_t02	0.175
AgR009X_g139_t05	0.175
AgR009X_g263_t03	0.175
AgR010_g104_t05	0.175
AgR010_g291_t03	0.175
AgR010_g327_t02	0.175
AgR012_g001_t06	0.175
AgR012_g134_t06	0.175
AgR012_g146_t01	0.175
AgR012_g210_t04	0.175
AgR013X_g142_t08	0.175
AgR013X_g253_t02	0.175
AgR013X_g253_t03	0.175
AgR014X_g080_t07	0.175
AgR014X_g121_t04	0.175
AgR014X_g229_t01	0.175
AgR015_g009_t02	0.175
AgR015_g105_t05	0.175
AgR015_g151_t01	0.175
AgR015_g176_t02	0.175
AgR015_g220_t02	0.175
AgR015_g240_t03	0.175
AgR016_g094_t06	0.175
AgR016_g202_t01	0.175
AgR017_g069_t01	0.175
AgR017_g243_t01	0.175
AgR017_g268_t01	0.175
AgR018X_g256_t01	0.175
AgR019X_g137_t02	0.175
AgR019X_g170_t01	0.175
AgR019X_g217_t01	0.175
AgR020_g080_t06	0.175
AgR021X_g208_t13	0.175
AgR022_g099_t03	0.175
AgR023_g013_t03	0.175
AgR023_g036_t01	0.175
AgR023_g162_t11	0.175
AgR024_g011_t07	0.175
AgR024_g095_t01	0.175
AgR025_g086_t04	0.175
AgR025_g093_t03	0.175
AgR026_g075_t03	0.175
AgR026_g098_t05	0.175
AgR026_g099_t10	0.175
AgR027X_g089_t06	0.175
AgR027X_g107_t02	0.175
AgR028_g052_t01	0.175
AgR028_g052_t02	0.175
AgR028_g067_t04	0.175
AgR028_g136_t02	0.175
AgR029_g041_t03	0.175
AgR029_g110_t03	0.175
AgR029_g117_t01	0.175
AgR029_g119_t02	0.175
AgR031_g099_t02	0.175
AgR032_g059_t01	0.175
AgR033_g054_t03	0.175
AgR034_g020_t06	0.175
AgR034_g024_t07	0.175
AgR034_g073_t02	0.175
AgR036X_g101_t01	0.175
AgR037_g037_t01	0.175
AgR037_g057_t01	0.175
AgR037_g106_t10	0.175
AgR037_g108_t02	0.175
AgR038_g056_t02	0.175
AgR038_g071_t03	0.175
AgR038_g071_t04	0.175
AgR038_g072_t02	0.175
AgR040X_g048_t01	0.175
AgR042X_g041_t01	0.175
AgR042X_g082_t01	0.175
AgR045_g019_t08	0.175
AgR045_g040_t02	0.175
AgR046_g045_t01	0.175
AgR046_g045_t02	0.175
AgR049_g076_t06	0.175
AgR053_g027_t03	0.175
AgR054_g012_t10	0.175
AgR055_g030_t02	0.175
AgR055_g030_t03	0.175
AgR055_g030_t04	0.175
AgR056_g051_t01	0.175
AgR069_g005_t02	0.175
AgR080_g005_t01	0.175
AgR113_g005_t01	0.175
AgR119X_g004_t01	0.175
AgR124_g002_t01	0.175
AgR146_g001_t02	0.175
AgB01_g075_t02	0.174
AgB01_g199_t01	0.174
AgB01_g642_t02	0.174
AgB01_g818_t01	0.174
AgB02_g006_t01	0.174
AgB02_g058_t01	0.174
AgB02_g227_t01	0.174
AgB02_g233_t04	0.174
AgB03_g512_t04	0.174
AgB04_g108_t01	0.174
AgB04_g159_t02	0.174
AgB05_g385_t04	0.174
AgB06_g029_t01	0.174
AgB08X_g180_t01	0.174
AgB08X_g293_t03	0.174
AgB10_g111_t01	0.174
AgB10_g111_t02	0.174
AgB10_g135_t01	0.174
AgB12_g078_t03	0.174
AgB14_g016_t01	0.174
AgB14_g016_t03	0.174
AgB14_g094_t08	0.174
AgB14_g097_t01	0.174
AgB15X_g049_t03	0.174
AgB18_g069_t01	0.174
AgB20_g072_t01	0.174
AgB22X_g031_t10	0.174
AgB23_g079_t02	0.174
AgB29_g019_t05	0.174
AgB30_g004_t04	0.174
AgB31X_g013_t01	0.174
AgB34_g004_t02	0.174
AgB34_g004_t03	0.174
AgE02_g026_t04	0.174
AgE11_g008_t07	0.174
AgE21_g001_t06	0.174
AgE37_g002_t01	0.174
AgE37_g002_t04	0.174
AgR001_g279_t01	0.174
AgR001_g279_t02	0.174
AgR001_g327_t01	0.174
AgR001_g327_t02	0.174
AgR001_g327_t03	0.174
AgR002_g159_t01	0.174
AgR002_g491_t01	0.174
AgR004_g042_t10	0.174
AgR005_g014_t01	0.174
AgR005_g014_t02	0.174
AgR006_g335_t02	0.174
AgR006_g335_t03	0.174
AgR008_g013_t14	0.174
AgR008_g129_t01	0.174
AgR008_g245_t02	0.174
AgR010_g320_t08	0.174
AgR010_g320_t09	0.174
AgR011_g083_t06	0.174
AgR012_g125_t02	0.174
AgR012_g125_t05	0.174
AgR013X_g049_t01	0.174
AgR013X_g049_t02	0.174
AgR013X_g073_t01	0.174
AgR013X_g224_t02	0.174
AgR015_g229_t16	0.174
AgR015_g229_t17	0.174
AgR016_g105_t04	0.174
AgR017_g012_t01	0.174
AgR017_g192_t02	0.174
AgR018X_g002_t03	0.174
AgR018X_g170_t02	0.174
AgR020_g196_t07	0.174
AgR020_g205_t01	0.174
AgR022_g171_t03	0.174
AgR026_g047_t02	0.174
AgR026_g051_t02	0.174
AgR026_g099_t08	0.174
AgR029_g064_t04	0.174
AgR029_g064_t11	0.174
AgR032_g110_t01	0.174
AgR038_g004_t02	0.174
AgR038_g055_t01	0.174
AgR038_g088_t06	0.174
AgR038_g088_t08	0.174
AgR038_g088_t09	0.174
AgR039_g052_t01	0.174
AgR056_g002_t01	0.174
AgR081_g002_t06	0.174
AgB01_g544_t04	0.173
AgB01_g544_t06	0.173
AgB02_g002_t03	0.173
AgB02_g257_t05	0.173
AgB02_g330_t03	0.173
AgB02_g330_t04	0.173
AgB02_g459_t03	0.173
AgB02_g471_t01	0.173
AgB03_g060_t01	0.173
AgB03_g106_t02	0.173
AgB03_g242_t01	0.173
AgB04_g084_t03	0.173
AgB04_g375_t01	0.173
AgB04_g422_t08	0.173
AgB04_g422_t09	0.173
AgB04_g422_t10	0.173
AgB05_g192_t05	0.173
AgB05_g265_t03	0.173
AgB06_g251_t01	0.173
AgB07_g193_t03	0.173
AgB08X_g213_t04	0.173
AgB08X_g251_t05	0.173
AgB09X_g034_t12	0.173
AgB09X_g034_t19	0.173
AgB09X_g054_t03	0.173
AgB10_g069_t01	0.173
AgB14_g094_t02	0.173
AgB15X_g057_t01	0.173
AgB15X_g062_t03	0.173
AgB17_g030_t03	0.173
AgB20_g023_t04	0.173
AgB24_g003_t05	0.173
AgE11_g010_t02	0.173
AgE20_g004_t05	0.173
AgE32_g004_t01	0.173
AgR001_g085_t01	0.173
AgR001_g117_t04	0.173
AgR001_g578_t01	0.173
AgR001_g578_t02	0.173
AgR001_g578_t03	0.173
AgR001_g582_t01	0.173
AgR001_g650_t01	0.173
AgR002_g460_t01	0.173
AgR003_g042_t03	0.173
AgR003_g302_t06	0.173
AgR004_g042_t07	0.173
AgR004_g042_t08	0.173
AgR008_g175_t05	0.173
AgR008_g179_t01	0.173
AgR008_g179_t02	0.173
AgR008_g179_t03	0.173
AgR008_g179_t04	0.173
AgR008_g276_t02	0.173
AgR009X_g043_t01	0.173
AgR010_g211_t01	0.173
AgR013X_g058_t02	0.173
AgR014X_g128_t03	0.173
AgR017_g031_t05	0.173
AgR017_g135_t03	0.173
AgR019X_g041_t01	0.173
AgR019X_g169_t01	0.173
AgR019X_g226_t01	0.173
AgR021X_g177_t07	0.173
AgR022_g211_t01	0.173
AgR025_g089_t07	0.173
AgR025_g123_t02	0.173
AgR026_g108_t01	0.173
AgR028_g055_t07	0.173
AgR028_g067_t05	0.173
AgR028_g067_t06	0.173
AgR033_g071_t04	0.173
AgR033_g071_t05	0.173
AgR034_g064_t01	0.173
AgR035X_g089_t09	0.173
AgR037_g073_t03	0.173
AgR038_g088_t05	0.173
AgR038_g088_t07	0.173
AgR041_g001_t02	0.173
AgR043_g007_t08	0.173
AgR044_g028_t02	0.173
AgR044_g061_t04	0.173
AgR049_g066_t02	0.173
AgR052_g040_t02	0.173
AgR055_g031_t02	0.173
AgR056_g021_t01	0.173
AgR065_g009_t07	0.173
AgR069_g005_t01	0.173
AgR075_g010_t03	0.173
AgR075_g010_t05	0.173
AgR100_g003_t04	0.173
AgB01_g561_t08	0.172
AgB01_g575_t02	0.172
AgB01_g575_t03	0.172
AgB02_g196_t05	0.172
AgB02_g257_t04	0.172
AgB03_g097_t03	0.172
AgB04_g084_t06	0.172
AgB04_g329_t01	0.172
AgB04_g444_t01	0.172
AgB04_g444_t02	0.172
AgB05_g099_t11	0.172
AgB05_g126_t01	0.172
AgB06_g264_t02	0.172
AgB06_g264_t04	0.172
AgB07_g135_t02	0.172
AgB07_g151_t01	0.172
AgB07_g246_t01	0.172
AgB08X_g248_t02	0.172
AgB08X_g248_t07	0.172
AgB09X_g129_t03	0.172
AgB10_g135_t04	0.172
AgB13X_g013_t01	0.172
AgB15X_g088_t01	0.172
AgB17_g071_t01	0.172
AgB19_g066_t02	0.172
AgB28X_g019_t01	0.172
AgE10_g003_t16	0.172
AgE21_g001_t01	0.172
AgE30_g004_t01	0.172
AgR001_g019_t01	0.172
AgR003_g226_t06	0.172
AgR003_g226_t07	0.172
AgR003_g226_t08	0.172
AgR003_g327_t01	0.172
AgR006_g166_t03	0.172
AgR007_g183_t01	0.172
AgR007_g188_t04	0.172
AgR007_g249_t01	0.172
AgR007_g249_t02	0.172
AgR007_g249_t03	0.172
AgR008_g317_t02	0.172
AgR008_g327_t02	0.172
AgR009X_g274_t01	0.172
AgR009X_g274_t02	0.172
AgR009X_g308_t01	0.172
AgR010_g068_t05	0.172
AgR011_g123_t01	0.172
AgR012_g032_t17	0.172
AgR013X_g004_t02	0.172
AgR013X_g067_t02	0.172
AgR013X_g067_t03	0.172
AgR013X_g067_t07	0.172
AgR013X_g100_t01	0.172
AgR013X_g245_t01	0.172
AgR015_g089_t05	0.172
AgR015_g163_t01	0.172
AgR016_g005_t01	0.172
AgR017_g036_t01	0.172
AgR017_g049_t01	0.172
AgR018X_g015_t02	0.172
AgR019X_g043_t01	0.172
AgR019X_g072_t02	0.172
AgR020_g205_t02	0.172
AgR020_g205_t03	0.172
AgR020_g205_t04	0.172
AgR021X_g081_t02	0.172
AgR023_g126_t01	0.172
AgR024_g059_t02	0.172
AgR026_g099_t13	0.172
AgR027X_g095_t06	0.172
AgR029_g098_t02	0.172
AgR039_g071_t02	0.172
AgR041_g085_t01	0.172
AgR044_g035_t03	0.172
AgR044_g049_t03	0.172
AgR045_g057_t01	0.172
AgR045_g057_t02	0.172
AgR045_g057_t03	0.172
AgR047_g005_t01	0.172
AgR047_g005_t03	0.172
AgR051X_g029_t01	0.172
AgR056_g048_t05	0.172
AgR059_g012_t01	0.172
AgR059_g012_t02	0.172
AgR062_g002_t01	0.172
AgR121_g002_t01	0.172
AgR124_g001_t03	0.172
AgB01_g151_t07	0.171
AgB01_g531_t12	0.171
AgB01_g586_t01	0.171
AgB03_g228_t01	0.171
AgB03_g450_t02	0.171
AgB03_g450_t03	0.171
AgB03_g450_t04	0.171
AgB03_g450_t05	0.171
AgB04_g030_t10	0.171
AgB04_g030_t11	0.171
AgB04_g448_t02	0.171
AgB05_g179_t04	0.171
AgB06_g083_t01	0.171
AgB07_g035_t04	0.171
AgB08X_g253_t01	0.171
AgB11_g167_t01	0.171
AgB14_g114_t01	0.171
AgB16X_g036_t04	0.171
AgB16X_g036_t05	0.171
AgB17_g008_t07	0.171
AgB17_g008_t09	0.171
AgB17_g014_t01	0.171
AgB17_g068_t04	0.171
AgB17_g068_t06	0.171
AgB17_g068_t08	0.171
AgB18_g021_t01	0.171
AgB18_g021_t02	0.171
AgB18_g021_t03	0.171
AgB18_g021_t04	0.171
AgB18_g057_t01	0.171
AgB20_g068_t01	0.171
AgB20_g068_t02	0.171
AgB23_g056_t05	0.171
AgB25_g028_t01	0.171
AgB26_g006_t01	0.171
AgE01_g034_t01	0.171
AgE02_g007_t01	0.171
AgE02_g039_t05	0.171
AgE05_g006_t01	0.171
AgE16_g015_t01	0.171
AgE21_g001_t05	0.171
AgE26_g004_t06	0.171
AgE34_g002_t02	0.171
AgE36_g002_t01	0.171
AgR001_g395_t15	0.171
AgR001_g395_t16	0.171
AgR001_g395_t17	0.171
AgR001_g518_t04	0.171
AgR002_g051_t07	0.171
AgR002_g139_t05	0.171
AgR003_g419_t01	0.171
AgR004_g212_t08	0.171
AgR004_g212_t09	0.171
AgR004_g311_t22	0.171
AgR004_g333_t01	0.171
AgR004_g333_t02	0.171
AgR004_g333_t03	0.171
AgR005_g101_t01	0.171
AgR005_g309_t01	0.171
AgR005_g309_t02	0.171
AgR005_g309_t04	0.171
AgR006_g084_t07	0.171
AgR006_g084_t08	0.171
AgR006_g171_t01	0.171
AgR006_g200_t01	0.171
AgR006_g200_t02	0.171
AgR006_g200_t03	0.171
AgR006_g329_t03	0.171
AgR008_g002_t01	0.171
AgR008_g232_t09	0.171
AgR010_g018_t03	0.171
AgR010_g242_t01	0.171
AgR011_g168_t01	0.171
AgR011_g231_t06	0.171
AgR011_g290_t02	0.171
AgR012_g131_t01	0.171
AgR012_g131_t02	0.171
AgR013X_g075_t02	0.171
AgR013X_g075_t03	0.171
AgR013X_g075_t04	0.171
AgR013X_g075_t05	0.171
AgR013X_g146_t06	0.171
AgR014X_g150_t09	0.171
AgR014X_g185_t03	0.171
AgR015_g068_t12	0.171
AgR015_g140_t03	0.171
AgR015_g140_t04	0.171
AgR016_g031_t03	0.171
AgR016_g031_t04	0.171
AgR016_g031_t05	0.171
AgR016_g124_t06	0.171
AgR016_g124_t19	0.171
AgR018X_g132_t05	0.171
AgR018X_g197_t01	0.171
AgR018X_g213_t01	0.171
AgR019X_g001_t01	0.171
AgR021X_g059_t01	0.171
AgR021X_g081_t03	0.171
AgR021X_g081_t04	0.171
AgR022_g168_t01	0.171
AgR022_g196_t01	0.171
AgR024_g071_t04	0.171
AgR028_g133_t01	0.171
AgR029_g125_t03	0.171
AgR030_g021_t01	0.171
AgR031_g072_t06	0.171
AgR033_g079_t08	0.171
AgR035X_g030_t05	0.171
AgR035X_g030_t06	0.171
AgR035X_g030_t07	0.171
AgR035X_g030_t08	0.171
AgR036X_g011_t01	0.171
AgR036X_g011_t02	0.171
AgR037_g065_t03	0.171
AgR038_g004_t01	0.171
AgR038_g084_t03	0.171
AgR040X_g046_t01	0.171
AgR041_g050_t01	0.171
AgR042X_g078_t01	0.171
AgR043_g028_t06	0.171
AgR045_g057_t05	0.171
AgR049_g024_t01	0.171
AgR053_g043_t04	0.171
AgR053_g043_t05	0.171
AgR057_g036_t04	0.171
AgR058_g016_t01	0.171
AgR059_g009_t03	0.171
AgR059_g009_t04	0.171
AgR059_g024_t03	0.171
AgR064_g010_t02	0.171
AgR065_g015_t01	0.171
AgR092_g001_t01	0.171
AgR189_g001_t02	0.171
AgB01_g009_t03	0.17
AgB01_g188_t01	0.17
AgB01_g314_t01	0.17
AgB01_g314_t02	0.17
AgB01_g314_t03	0.17
AgB01_g314_t05	0.17
AgB01_g531_t01	0.17
AgB04_g436_t01	0.17
AgB05_g124_t07	0.17
AgB05_g322_t02	0.17
AgB06_g121_t02	0.17
AgB06_g167_t01	0.17
AgB06_g236_t01	0.17
AgB06_g236_t02	0.17
AgB06_g236_t03	0.17
AgB06_g259_t01	0.17
AgB07_g273_t01	0.17
AgB07_g273_t02	0.17
AgB07_g273_t03	0.17
AgB08X_g210_t01	0.17
AgB08X_g294_t01	0.17
AgB08X_g294_t02	0.17
AgB08X_g294_t03	0.17
AgB08X_g294_t04	0.17
AgB10_g021_t05	0.17
AgB13X_g065_t08	0.17
AgB13X_g065_t09	0.17
AgB15X_g067_t01	0.17
AgB15X_g067_t02	0.17
AgB17_g008_t02	0.17
AgB17_g008_t03	0.17
AgB17_g008_t04	0.17
AgB17_g008_t05	0.17
AgB17_g008_t06	0.17
AgB17_g068_t07	0.17
AgB17_g073_t02	0.17
AgE01_g046_t01	0.17
AgE07_g010_t04	0.17
AgE20_g005_t01	0.17
AgE26_g004_t05	0.17
AgE34_g003_t02	0.17
AgE51_g002_t01	0.17
AgR001_g246_t03	0.17
AgR001_g607_t03	0.17
AgR002_g051_t01	0.17
AgR002_g051_t02	0.17
AgR002_g051_t04	0.17
AgR002_g051_t05	0.17
AgR002_g051_t06	0.17
AgR002_g441_t03	0.17
AgR003_g385_t04	0.17
AgR003_g408_t01	0.17
AgR003_g408_t03	0.17
AgR004_g077_t01	0.17
AgR004_g231_t03	0.17
AgR004_g307_t01	0.17
AgR004_g307_t04	0.17
AgR004_g307_t05	0.17
AgR004_g307_t06	0.17
AgR004_g307_t07	0.17
AgR006_g005_t05	0.17
AgR006_g292_t02	0.17
AgR006_g339_t01	0.17
AgR006_g339_t02	0.17
AgR006_g339_t03	0.17
AgR006_g339_t05	0.17
AgR006_g339_t09	0.17
AgR009X_g029_t07	0.17
AgR009X_g029_t08	0.17
AgR009X_g029_t14	0.17
AgR009X_g070_t05	0.17
AgR011_g016_t04	0.17
AgR014X_g185_t02	0.17
AgR015_g147_t01	0.17
AgR016_g067_t04	0.17
AgR016_g132_t03	0.17
AgR018X_g132_t02	0.17
AgR018X_g132_t03	0.17
AgR018X_g132_t04	0.17
AgR019X_g164_t05	0.17
AgR023_g118_t06	0.17
AgR034_g014_t03	0.17
AgR034_g018_t01	0.17
AgR034_g018_t02	0.17
AgR034_g029_t03	0.17
AgR035X_g026_t01	0.17
AgR035X_g064_t04	0.17
AgR038_g084_t04	0.17
AgR040X_g076_t05	0.17
AgR041_g007_t01	0.17
AgR045_g035_t03	0.17
AgR046_g051_t01	0.17
AgR047_g032_t02	0.17
AgR051X_g025_t06	0.17
AgR058_g017_t03	0.17
AgR058_g017_t07	0.17
AgR059_g009_t05	0.17
AgR059_g029_t01	0.17
AgR061_g009_t02	0.17
AgR067_g010_t03	0.17
AgR069_g015_t02	0.17
AgB01_g070_t01	0.169
AgB02_g432_t01	0.169
AgB02_g432_t02	0.169
AgB03_g039_t01	0.169
AgB04_g259_t01	0.169
AgB04_g353_t01	0.169
AgB04_g353_t02	0.169
AgB04_g374_t02	0.169
AgB05_g150_t03	0.169
AgB05_g334_t01	0.169
AgB05_g334_t02	0.169
AgB05_g385_t02	0.169
AgB06_g266_t06	0.169
AgB07_g284_t03	0.169
AgB07_g284_t06	0.169
AgB07_g284_t08	0.169
AgB08X_g237_t05	0.169
AgB14_g125_t01	0.169
AgB16X_g043_t03	0.169
AgB17_g063_t06	0.169
AgB18_g052_t03	0.169
AgB18_g052_t04	0.169
AgB18_g052_t05	0.169
AgB18_g052_t06	0.169
AgB18_g052_t09	0.169
AgB18_g052_t10	0.169
AgE02_g041_t11	0.169
AgR001_g407_t04	0.169
AgR001_g407_t05	0.169
AgR001_g407_t07	0.169
AgR002_g077_t01	0.169
AgR003_g432_t02	0.169
AgR004_g049_t02	0.169
AgR004_g049_t04	0.169
AgR004_g049_t06	0.169
AgR004_g049_t07	0.169
AgR004_g338_t04	0.169
AgR005_g317_t04	0.169
AgR009X_g096_t01	0.169
AgR012_g001_t01	0.169
AgR012_g001_t02	0.169
AgR012_g001_t03	0.169
AgR012_g001_t04	0.169
AgR012_g001_t05	0.169
AgR018X_g184_t02	0.169
AgR018X_g184_t03	0.169
AgR022_g072_t01	0.169
AgR022_g156_t07	0.169
AgR022_g202_t01	0.169
AgR026_g152_t01	0.169
AgR031_g007_t01	0.169
AgR031_g013_t04	0.169
AgR033_g065_t01	0.169
AgR034_g018_t06	0.169
AgR034_g018_t07	0.169
AgR034_g047_t01	0.169
AgR037_g128_t01	0.169
AgR037_g128_t02	0.169
AgR044_g044_t01	0.169
AgR044_g044_t02	0.169
AgR049_g003_t02	0.169
AgR051X_g024_t01	0.169
AgR060_g009_t01	0.169
AgR060_g009_t02	0.169
AgR060_g010_t01	0.169
AgR063_g004_t01	0.169
AgR069_g011_t02	0.169
AgR069_g017_t03	0.169
AgR087_g008_t01	0.169
AgB01_g248_t05	0.168
AgB01_g248_t06	0.168
AgB01_g509_t03	0.168
AgB02_g459_t05	0.168
AgB03_g127_t11	0.168
AgB03_g127_t12	0.168
AgB03_g127_t13	0.168
AgB04_g173_t05	0.168
AgB04_g173_t07	0.168
AgB11_g080_t01	0.168
AgB11_g080_t02	0.168
AgB11_g080_t03	0.168
AgB11_g080_t04	0.168
AgB11_g080_t05	0.168
AgB12_g002_t07	0.168
AgB18_g094_t04	0.168
AgE08_g017_t02	0.168
AgR001_g061_t22	0.168
AgR001_g518_t03	0.168
AgR002_g166_t05	0.168
AgR002_g166_t06	0.168
AgR002_g166_t07	0.168
AgR002_g166_t08	0.168
AgR002_g166_t11	0.168
AgR002_g166_t12	0.168
AgR002_g166_t13	0.168
AgR002_g166_t14	0.168
AgR003_g333_t02	0.168
AgR004_g049_t05	0.168
AgR004_g224_t03	0.168
AgR005_g447_t03	0.168
AgR007_g048_t01	0.168
AgR007_g048_t02	0.168
AgR007_g048_t03	0.168
AgR007_g048_t04	0.168
AgR007_g048_t05	0.168
AgR007_g298_t07	0.168
AgR008_g304_t02	0.168
AgR008_g304_t03	0.168
AgR008_g304_t04	0.168
AgR008_g326_t07	0.168
AgR009X_g096_t02	0.168
AgR009X_g096_t03	0.168
AgR009X_g096_t04	0.168
AgR011_g278_t01	0.168
AgR012_g087_t01	0.168
AgR013X_g117_t02	0.168
AgR013X_g196_t01	0.168
AgR013X_g196_t02	0.168
AgR013X_g196_t03	0.168
AgR016_g105_t03	0.168
AgR016_g105_t05	0.168
AgR017_g106_t01	0.168
AgR026_g130_t08	0.168
AgR029_g150_t01	0.168
AgR032_g030_t04	0.168
AgR040X_g052_t01	0.168
AgR042X_g052_t01	0.168
AgR044_g027_t01	0.168
AgR049_g007_t01	0.168
AgR049_g007_t02	0.168
AgR059_g022_t02	0.168
AgR067_g010_t01	0.168
AgR070_g010_t01	0.168
AgB02_g113_t04	0.167
AgB02_g174_t05	0.167
AgB02_g535_t05	0.167
AgB05_g053_t01	0.167
AgB05_g232_t01	0.167
AgB18_g094_t01	0.167
AgB23_g050_t01	0.167
AgB25_g003_t05	0.167
AgE04_g033_t01	0.167
AgR001_g256_t05	0.167
AgR001_g407_t03	0.167
AgR002_g166_t09	0.167
AgR002_g166_t10	0.167
AgR002_g443_t08	0.167
AgR004_g328_t01	0.167
AgR005_g337_t03	0.167
AgR005_g370_t07	0.167
AgR006_g274_t02	0.167
AgR007_g298_t10	0.167
AgR012_g141_t03	0.167
AgR012_g141_t04	0.167
AgR013X_g251_t05	0.167
AgR016_g162_t05	0.167
AgR020_g210_t01	0.167
AgR020_g210_t03	0.167
AgR026_g159_t04	0.167
AgR034_g018_t03	0.167
AgR034_g018_t05	0.167
AgR043_g004_t05	0.167
AgR043_g052_t01	0.167
AgR053_g022_t01	0.167
AgR053_g022_t02	0.167
AgR059_g022_t03	0.167
AgR065_g014_t01	0.167
AgB01_g100_t01	0.166
AgB02_g204_t01	0.166
AgB02_g409_t02	0.166
AgB02_g409_t03	0.166
AgB02_g433_t03	0.166
AgB02_g490_t01	0.166
AgB05_g034_t08	0.166
AgB05_g232_t03	0.166
AgB05_g334_t03	0.166
AgB05_g371_t07	0.166
AgB06_g006_t06	0.166
AgB08X_g210_t03	0.166
AgB08X_g273_t03	0.166
AgB11_g064_t01	0.166
AgB11_g124_t03	0.166
AgB14_g057_t01	0.166
AgB18_g095_t01	0.166
AgB21_g021_t01	0.166
AgB30_g005_t02	0.166
AgE01_g028_t03	0.166
AgE35_g003_t03	0.166
AgE38_g002_t01	0.166
AgE38_g002_t03	0.166
AgR001_g150_t10	0.166
AgR002_g290_t02	0.166
AgR002_g372_t03	0.166
AgR002_g436_t15	0.166
AgR004_g014_t01	0.166
AgR004_g014_t04	0.166
AgR005_g287_t02	0.166
AgR008_g025_t02	0.166
AgR008_g084_t03	0.166
AgR010_g137_t10	0.166
AgR011_g190_t04	0.166
AgR011_g213_t01	0.166
AgR012_g133_t01	0.166
AgR016_g078_t01	0.166
AgR021X_g208_t08	0.166
AgR029_g028_t02	0.166
AgR031_g111_t01	0.166
AgR031_g111_t04	0.166
AgR033_g074_t02	0.166
AgR035X_g029_t02	0.166
AgR035X_g029_t04	0.166
AgR035X_g029_t05	0.166
AgR035X_g095_t02	0.166
AgR037_g069_t01	0.166
AgR038_g004_t03	0.166
AgR044_g069_t01	0.166
AgR051X_g002_t01	0.166
AgR066_g001_t04	0.166
AgR098_g010_t01	0.166
AgB01_g306_t01	0.165
AgB02_g367_t04	0.165
AgB05_g034_t07	0.165
AgB07_g307_t03	0.165
AgB14_g040_t02	0.165
AgR004_g242_t01	0.165
AgR004_g367_t03	0.165
AgR005_g186_t03	0.165
AgR006_g363_t01	0.165
AgR007_g298_t08	0.165
AgR007_g298_t09	0.165
AgR011_g096_t01	0.165
AgR016_g092_t05	0.165
AgR016_g092_t06	0.165
AgR016_g132_t01	0.165
AgR023_g013_t09	0.165
AgR035X_g036_t01	0.165
AgR050_g012_t01	0.165
AgB03_g067_t01	0.164
AgB03_g341_t01	0.164
AgB07_g004_t04	0.164
AgB08X_g048_t03	0.164
AgB21_g057_t05	0.164
AgB27X_g015_t01	0.164
AgR001_g064_t07	0.164
AgR001_g254_t02	0.164
AgR002_g355_t02	0.164
AgR002_g372_t04	0.164
AgR002_g506_t02	0.164
AgR008_g031_t01	0.164
AgR008_g085_t07	0.164
AgR009X_g254_t01	0.164
AgR011_g091_t01	0.164
AgR015_g054_t04	0.164
AgR017_g021_t02	0.164
AgR017_g021_t03	0.164
AgR017_g168_t02	0.164
AgR021X_g166_t01	0.164
AgR023_g003_t01	0.164
AgR023_g118_t03	0.164
AgR025_g094_t01	0.164
AgR031_g067_t06	0.164
AgR044_g051_t04	0.164
AgR044_g069_t02	0.164
AgR046_g009_t01	0.164
AgR055_g022_t02	0.164
AgR061_g037_t01	0.164
AgB01_g284_t01	0.163
AgB03_g220_t01	0.163
AgB05_g278_t04	0.163
AgB05_g310_t04	0.163
AgB05_g334_t04	0.163
AgB12_g089_t03	0.163
AgE24_g008_t01	0.163
AgE24_g008_t02	0.163
AgR001_g017_t02	0.163
AgR001_g017_t03	0.163
AgR001_g017_t04	0.163
AgR002_g098_t01	0.163
AgR004_g010_t02	0.163
AgR008_g084_t01	0.163
AgR008_g084_t10	0.163
AgR008_g085_t08	0.163
AgR008_g085_t09	0.163
AgR008_g085_t10	0.163
AgR008_g161_t01	0.163
AgR008_g161_t02	0.163
AgR010_g256_t01	0.163
AgR010_g256_t03	0.163
AgR021X_g069_t01	0.163
AgR026_g141_t08	0.163
AgR027X_g123_t02	0.163
AgR032_g075_t02	0.163
AgR032_g075_t03	0.163
AgR032_g075_t04	0.163
AgR032_g075_t06	0.163
AgB02_g294_t01	0.162
AgB02_g343_t04	0.162
AgB07_g125_t07	0.162
AgB08X_g006_t01	0.162
AgB08X_g024_t02	0.162
AgB09X_g034_t11	0.162
AgB09X_g034_t13	0.162
AgB09X_g034_t18	0.162
AgB09X_g034_t22	0.162
AgE47_g007_t01	0.162
AgR008_g084_t12	0.162
AgR015_g159_t01	0.162
AgR021X_g181_t02	0.162
AgR022_g049_t01	0.162
AgR029_g104_t02	0.162
AgR042X_g013_t01	0.162
AgR042X_g013_t02	0.162
AgB01_g124_t01	0.161
AgB01_g124_t02	0.161
AgB01_g124_t03	0.161
AgB01_g440_t01	0.161
AgB01_g531_t11	0.161
AgB03_g399_t11	0.161
AgB06_g068_t02	0.161
AgB06_g068_t03	0.161
AgB06_g184_t01	0.161
AgB06_g266_t04	0.161
AgB09X_g101_t03	0.161
AgB10_g018_t02	0.161
AgB10_g161_t01	0.161
AgB11_g144_t04	0.161
AgB12_g089_t01	0.161
AgB12_g089_t02	0.161
AgB14_g075_t06	0.161
AgB24_g031_t02	0.161
AgE69_g001_t07	0.161
AgR001_g197_t01	0.161
AgR001_g542_t01	0.161
AgR001_g542_t02	0.161
AgR003_g236_t03	0.161
AgR003_g404_t03	0.161
AgR003_g425_t01	0.161
AgR004_g276_t01	0.161
AgR010_g091_t01	0.161
AgR010_g123_t04	0.161
AgR013X_g115_t07	0.161
AgR013X_g133_t03	0.161
AgR014X_g116_t04	0.161
AgR015_g002_t02	0.161
AgR015_g021_t02	0.161
AgR017_g048_t01	0.161
AgR017_g141_t01	0.161
AgR020_g005_t02	0.161
AgR022_g109_t02	0.161
AgR022_g127_t01	0.161
AgR022_g127_t02	0.161
AgR023_g010_t01	0.161
AgR026_g062_t01	0.161
AgR026_g062_t03	0.161
AgR026_g062_t04	0.161
AgR034_g022_t04	0.161
AgR044_g048_t01	0.161
AgR047_g054_t03	0.161
AgR052_g002_t01	0.161
AgR059_g011_t07	0.161
AgR063_g020_t01	0.161
AgR072X_g013_t04	0.161
AgB01_g807_t01	0.16
AgB03_g157_t02	0.16
AgB05_g145_t02	0.16
AgB05_g334_t05	0.16
AgB05_g340_t01	0.16
AgB07_g137_t03	0.16
AgB07_g233_t01	0.16
AgB08X_g279_t01	0.16
AgB12_g011_t01	0.16
AgB12_g011_t04	0.16
AgB12_g011_t05	0.16
AgB12_g017_t01	0.16
AgB12_g056_t01	0.16
AgB15X_g109_t02	0.16
AgB19_g064_t02	0.16
AgB23_g006_t08	0.16
AgE34_g002_t03	0.16
AgE35_g006_t02	0.16
AgE48_g006_t02	0.16
AgE48_g006_t03	0.16
AgR001_g508_t01	0.16
AgR002_g196_t01	0.16
AgR003_g357_t01	0.16
AgR005_g129_t01	0.16
AgR005_g153_t03	0.16
AgR005_g164_t01	0.16
AgR005_g164_t02	0.16
AgR005_g436_t04	0.16
AgR005_g436_t06	0.16
AgR006_g134_t01	0.16
AgR009X_g051_t01	0.16
AgR010_g114_t04	0.16
AgR010_g157_t05	0.16
AgR010_g223_t02	0.16
AgR011_g061_t02	0.16
AgR012_g151_t06	0.16
AgR013X_g133_t02	0.16
AgR015_g238_t04	0.16
AgR016_g194_t01	0.16
AgR023_g023_t01	0.16
AgR025_g097_t01	0.16
AgR029_g094_t01	0.16
AgR033_g003_t01	0.16
AgR034_g110_t02	0.16
AgR034_g110_t05	0.16
AgR039_g003_t02	0.16
AgR042X_g066_t01	0.16
AgR043_g028_t01	0.16
AgR043_g028_t03	0.16
AgR047_g052_t01	0.16
AgR083_g004_t05	0.16
AgR096_g003_t01	0.16
AgB01_g288_t01	0.159
AgB02_g191_t06	0.159
AgB02_g311_t02	0.159
AgB02_g311_t03	0.159
AgB05_g285_t01	0.159
AgB08X_g170_t05	0.159
AgB09X_g091_t05	0.159
AgB10_g149_t02	0.159
AgB15X_g085_t03	0.159
AgB16X_g047_t02	0.159
AgB17_g078_t03	0.159
AgR001_g320_t08	0.159
AgR002_g258_t03	0.159
AgR002_g349_t01	0.159
AgR003_g072_t01	0.159
AgR003_g155_t02	0.159
AgR005_g112_t03	0.159
AgR005_g112_t05	0.159
AgR006_g123_t02	0.159
AgR009X_g062_t05	0.159
AgR011_g075_t01	0.159
AgR019X_g104_t01	0.159
AgR020_g178_t01	0.159
AgR024_g058_t03	0.159
AgR035X_g066_t21	0.159
AgR039_g118_t06	0.159
AgR040X_g011_t01	0.159
AgR040X_g011_t04	0.159
AgR040X_g070_t04	0.159
AgR046_g060_t01	0.159
AgR157X_g001_t03	0.159
AgB02_g311_t01	0.158
AgB02_g529_t01	0.158
AgB02_g529_t03	0.158
AgB03_g420_t02	0.158
AgB03_g420_t03	0.158
AgB03_g420_t04	0.158
AgB04_g257_t03	0.158
AgB06_g039_t06	0.158
AgB08X_g266_t06	0.158
AgB10_g005_t04	0.158
AgB10_g184_t01	0.158
AgB16X_g094_t05	0.158
AgB22X_g002_t01	0.158
AgE19_g004_t08	0.158
AgR003_g360_t01	0.158
AgR009X_g018_t02	0.158
AgR010_g062_t01	0.158
AgR010_g062_t02	0.158
AgR013X_g234_t01	0.158
AgR019X_g146_t02	0.158
AgR026_g007_t03	0.158
AgR033_g043_t03	0.158
AgR033_g043_t04	0.158
AgR037_g068_t03	0.158
AgR037_g068_t04	0.158
AgR039_g120_t08	0.158
AgR040X_g067_t01	0.158
AgR047_g054_t01	0.158
AgR047_g054_t02	0.158
AgB01_g215_t05	0.157
AgB02_g414_t03	0.157
AgB03_g280_t01	0.157
AgB03_g280_t02	0.157
AgB03_g424_t23	0.157
AgB05_g111_t06	0.157
AgB06_g004_t05	0.157
AgB06_g004_t06	0.157
AgB08X_g006_t03	0.157
AgB08X_g063_t01	0.157
AgE07_g014_t05	0.157
AgE08_g008_t01	0.157
AgE13_g007_t04	0.157
AgE31_g009_t03	0.157
AgR001_g318_t01	0.157
AgR005_g147_t06	0.157
AgR005_g411_t01	0.157
AgR006_g315_t01	0.157
AgR007_g185_t03	0.157
AgR015_g206_t01	0.157
AgR015_g206_t02	0.157
AgR018X_g134_t01	0.157
AgR020_g178_t02	0.157
AgR020_g178_t03	0.157
AgR023_g056_t01	0.157
AgR023_g056_t02	0.157
AgR024_g006_t04	0.157
AgR024_g134_t03	0.157
AgR030_g078_t13	0.157
AgR032_g094_t01	0.157
AgR043_g060_t02	0.157
AgR052_g052_t01	0.157
AgR052_g052_t02	0.157
AgB03_g381_t11	0.156
AgB12_g004_t05	0.156
AgE23_g009_t01	0.156
AgR001_g039_t08	0.156
AgR003_g144_t01	0.156
AgR005_g164_t04	0.156
AgR014X_g077_t03	0.156
AgR014X_g077_t07	0.156
AgR022_g037_t01	0.156
AgR023_g056_t03	0.156
AgR027X_g095_t07	0.156
AgB03_g060_t06	0.155
AgR004_g328_t02	0.155
AgR009X_g309_t01	0.155
AgR010_g056_t02	0.155
AgR017_g108_t01	0.155
AgR018X_g188_t02	0.155
AgR018X_g188_t03	0.155
AgR221_g002_t01	0.155
AgR002_g209_t01	0.154
AgR002_g260_t04	0.154
AgR004_g306_t01	0.154
AgR009X_g084_t01	0.154
AgR017_g108_t03	0.154
AgR030_g074_t01	0.154
AgB14_g021_t01	0.153
AgB18_g072_t01	0.153
AgR013X_g118_t01	0.153
AgR033_g043_t05	0.153
AgR049_g028_t01	0.153
AgR053_g024_t08	0.153
AgR060_g038_t03	0.153
AgR070_g001_t01	0.153
AgB12_g050_t01	0.152
AgB12_g050_t02	0.152
AgR006_g306_t06	0.152
AgR014X_g198_t01	0.152
AgR020_g130_t01	0.152
AgR020_g130_t02	0.152
AgR041_g016_t01	0.152
AgB02_g084_t01	0.151
AgB02_g084_t02	0.151
AgB05_g225_t07	0.151
AgB07_g225_t07	0.151
AgB16X_g032_t02	0.151
AgB19_g061_t04	0.151
AgR003_g258_t02	0.151
AgR004_g134_t01	0.151
AgR004_g134_t02	0.151
AgR014X_g001_t03	0.151
AgR014X_g001_t08	0.151
AgR014X_g001_t10	0.151
AgR029_g120_t01	0.151
AgR029_g120_t02	0.151
AgR061_g015_t01	0.151
AgB09X_g047_t03	0.15
AgB17_g042_t01	0.15
AgE62_g001_t11	0.15
AgR008_g223_t02	0.15
AgR016_g030_t02	0.15
AgR047_g016_t01	0.15
AgR049_g009_t02	0.15
AgR006_g199_t02	0.149
AgR009X_g097_t03	0.149
AgR025_g117_t01	0.149
AgB14_g106_t01	0.148
AgR001_g530_t04	0.148
AgR003_g257_t07	0.148
AgR020_g116_t01	0.148
AgB21_g038_t03	0.147
AgR006_g339_t04	0.147
AgR012_g093_t04	0.147
AgR013X_g149_t01	0.147
AgR013X_g149_t02	0.147
AgR013X_g149_t03	0.147
AgR013X_g149_t04	0.147
AgR021X_g114_t02	0.147
AgR037_g105_t01	0.147
AgB01_g151_t02	0.146
AgB03_g385_t02	0.146
AgE10_g003_t02	0.146
AgE11_g006_t03	0.146
AgR013X_g206_t01	0.146
AgR016_g092_t01	0.146
AgR029_g101_t01	0.146
AgR035X_g066_t01	0.146
AgR035X_g066_t03	0.146
AgR057_g011_t03	0.146
AgB02_g084_t03	0.145
AgE21_g001_t02	0.145
AgE21_g001_t03	0.145
AgR006_g254_t06	0.145
AgB01_g374_t01	0.144
AgB02_g469_t02	0.144
AgB02_g469_t04	0.144
AgB06_g183_t01	0.144
AgB15X_g109_t11	0.144
AgE35_g004_t01	0.144
AgR014X_g060_t04	0.144
AgB07_g301_t02	0.143
AgB07_g301_t05	0.143
AgE03_g001_t07	0.143
AgE03_g001_t08	0.143
AgR003_g076_t01	0.143
AgR003_g076_t03	0.143
AgR005_g331_t01	0.143
AgR019X_g005_t03	0.143
AgR055_g020_t01	0.143
AgB05_g409_t03	0.142
AgB05_g409_t08	0.142
AgB07_g301_t03	0.142
AgB07_g301_t04	0.142
AgR011_g231_t01	0.142
AgR022_g163_t06	0.142
AgR022_g163_t09	0.142
AgR023_g162_t04	0.142
AgR037_g033_t01	0.142
AgR060_g011_t01	0.142
AgB01_g198_t01	0.141
AgB05_g099_t09	0.141
AgB20_g010_t04	0.141
AgE03_g023_t04	0.141
AgR002_g343_t02	0.141
AgR015_g113_t01	0.141
AgR015_g113_t05	0.141
AgR049_g013_t03	0.141
AgB13X_g089_t01	0.14
AgR008_g053_t01	0.14
AgR008_g053_t04	0.14
AgR020_g045_t02	0.14
AgR050_g024_t01	0.14
AgB07_g074_t01	0.139
AgE03_g023_t01	0.139
AgE03_g023_t02	0.139
AgE10_g003_t03	0.139
AgE10_g003_t09	0.139
AgE10_g003_t12	0.139
AgE10_g003_t14	0.139
AgR004_g338_t06	0.139
AgB01_g368_t03	0.138
AgB05_g180_t04	0.138
AgB07_g112_t10	0.137
AgR047_g016_t02	0.137
AgB04_g400_t01	0.136
AgR002_g243_t01	0.136
AgR006_g214_t01	0.136
AgR006_g214_t02	0.136
AgR007_g007_t01	0.136
AgR007_g007_t05	0.136
AgR007_g007_t06	0.136
AgR007_g007_t07	0.136
AgR007_g007_t08	0.136
AgR007_g007_t10	0.136
AgR016_g003_t01	0.136
AgB01_g081_t01	0.135
AgB01_g481_t08	0.135
AgB07_g004_t05	0.135
AgE01_g057_t02	0.135
AgR002_g355_t05	0.134
AgR003_g300_t03	0.134
AgR007_g134_t07	0.134
AgR012_g122_t03	0.134
AgR037_g053_t04	0.134
AgR081_g002_t05	0.134
AgB01_g396_t01	0.133
AgR010_g177_t01	0.133
AgR010_g177_t03	0.133
AgR010_g177_t04	0.133
AgR011_g130_t01	0.133
AgR011_g259_t01	0.133
AgR042X_g037_t04	0.133
AgB03_g067_t02	0.132
AgB03_g067_t03	0.132
AgB10_g112_t07	0.132
AgR035X_g024_t03	0.132
AgB03_g243_t01	0.131
AgR028_g119_t04	0.131
AgR035X_g066_t08	0.131
AgR035X_g066_t09	0.131
AgR044_g055_t06	0.131
AgR044_g055_t07	0.131
AgR075_g010_t01	0.131
AgR075_g010_t02	0.131
AgB09X_g052_t01	0.13
AgR001_g377_t06	0.13
AgR007_g059_t10	0.13
AgR025_g060_t05	0.13
AgR065_g006_t01	0.13
AgB02_g210_t04	0.129
AgB23_g021_t09	0.129
AgB23_g021_t10	0.129
AgR003_g079_t02	0.129
AgB06_g174_t01	0.128
AgR008_g001_t01	0.128
AgR009X_g245_t01	0.128
AgR018X_g221_t04	0.128
AgR053_g029_t01	0.128
AgB06_g115_t07	0.127
AgB06_g115_t09	0.127
AgB06_g115_t10	0.127
AgB06_g224_t03	0.127
AgB06_g224_t04	0.127
AgB06_g224_t05	0.127
AgB06_g301_t07	0.127
AgB07_g226_t06	0.127
AgB10_g001_t01	0.127
AgB10_g001_t02	0.127
AgB10_g001_t03	0.127
AgB10_g001_t04	0.127
AgE10_g003_t08	0.127
AgE22_g003_t01	0.127
AgR004_g130_t01	0.127
AgR013X_g023_t01	0.127
AgR013X_g023_t02	0.127
AgR013X_g023_t03	0.127
AgR013X_g023_t04	0.127
AgR013X_g023_t05	0.127
AgR013X_g023_t06	0.127
AgB23_g049_t03	0.126
AgE13_g010_t01	0.126
AgR001_g377_t05	0.126
AgR003_g426_t01	0.126
AgR009X_g133_t01	0.126
AgR019X_g140_t06	0.126
AgR024_g045_t10	0.126
AgR026_g017_t01	0.126
AgR038_g001_t01	0.126
AgR072X_g015_t01	0.126
AgB01_g203_t03	0.125
AgB02_g143_t01	0.125
AgB10_g044_t01	0.125
AgB10_g099_t03	0.125
AgB24_g021_t05	0.125
AgE01_g041_t01	0.125
AgE21_g001_t07	0.125
AgR004_g394_t01	0.125
AgR010_g037_t01	0.125
AgR014X_g192_t04	0.125
AgR032_g068_t02	0.125
AgR119X_g013_t01	0.125
AgB06_g347_t01	0.124
AgB06_g347_t02	0.124
AgB07_g001_t01	0.124
AgB18_g077_t10	0.124
AgB18_g077_t11	0.124
AgR006_g359_t01	0.124
AgR008_g066_t02	0.124
AgR009X_g069_t01	0.124
AgR011_g218_t02	0.124
AgR018X_g221_t03	0.124
AgR018X_g221_t05	0.124
AgR030_g044_t01	0.124
AgR037_g035_t06	0.124
AgR066_g017_t02	0.124
AgR120_g002_t01	0.124
AgB08X_g074_t02	0.123
AgB21_g065_t01	0.123
AgR008_g263_t01	0.123
AgR023_g062_t04	0.123
AgR039_g049_t06	0.123
AgR088_g004_t01	0.123
AgB03_g002_t03	0.122
AgB03_g002_t08	0.122
AgB03_g019_t05	0.122
AgB03_g116_t01	0.122
AgB05_g332_t03	0.122
AgB10_g065_t01	0.122
AgB10_g065_t03	0.122
AgE36_g001_t03	0.122
AgR001_g406_t02	0.122
AgR004_g323_t01	0.122
AgR007_g211_t01	0.122
AgR008_g339_t01	0.122
AgR008_g339_t05	0.122
AgR015_g212_t06	0.122
AgR015_g212_t07	0.122
AgR025_g108_t12	0.122
AgB02_g184_t02	0.121
AgB10_g189_t02	0.121
AgB17_g102_t10	0.121
AgE57_g002_t01	0.121
AgE57_g002_t02	0.121
AgE57_g002_t03	0.121
AgE57_g002_t04	0.121
AgR001_g501_t01	0.121
AgR005_g186_t11	0.121
AgR005_g397_t02	0.121
AgR007_g278_t03	0.121
AgR011_g093_t01	0.121
AgR011_g272_t07	0.121
AgR017_g028_t04	0.121
AgR025_g055_t12	0.121
AgR035X_g060_t01	0.121
AgR035X_g082_t04	0.121
AgR061_g009_t01	0.121
AgB14_g090_t01	0.12
AgB08X_g237_t01	0.119
AgE15_g013_t02	0.119
AgR005_g446_t03	0.119
AgR018X_g257_t01	0.119
AgR039_g106_t01	0.119
AgB06_g028_t03	0.118
AgB06_g271_t01	0.118
AgB04_g209_t01	0.117
AgB08X_g072_t02	0.117
AgB17_g102_t15	0.117
AgB17_g102_t16	0.117
AgR003_g039_t01	0.117
AgR003_g039_t03	0.117
AgR003_g039_t04	0.117
AgR003_g039_t06	0.117
AgR003_g039_t07	0.117
AgR010_g162_t01	0.117
AgR271_g001_t01	0.117
AgR271_g001_t02	0.117
AgE12_g002_t02	0.116
AgE26_g004_t09	0.116
AgR001_g063_t03	0.116
AgR006_g214_t03	0.116
AgR011_g326_t07	0.116
AgR023_g062_t05	0.116
AgR028_g065_t01	0.116
AgR036X_g005_t12	0.116
AgE01_g059_t01	0.115
AgE28_g004_t04	0.115
AgR015_g149_t04	0.115
AgR020_g196_t05	0.115
AgR105_g003_t01	0.115
AgR233_g001_t01	0.115
AgB09X_g017_t01	0.114
AgB09X_g134_t07	0.114
AgE03_g042_t02	0.114
AgR001_g377_t02	0.114
AgR001_g377_t03	0.114
AgR001_g377_t04	0.114
AgR002_g152_t02	0.114
AgR003_g272_t03	0.114
AgR006_g231_t01	0.114
AgR007_g280_t05	0.114
AgR008_g201_t01	0.114
AgR008_g201_t02	0.114
AgR008_g201_t03	0.114
AgR008_g201_t04	0.114
AgR008_g201_t05	0.114
AgR008_g201_t06	0.114
AgR008_g201_t07	0.114
AgR014X_g108_t01	0.114
AgR015_g101_t02	0.114
AgR015_g101_t04	0.114
AgR015_g101_t05	0.114
AgR015_g101_t06	0.114
AgR016_g153_t07	0.114
AgR027X_g029_t04	0.114
AgR031_g106_t01	0.114
AgR031_g106_t03	0.114
AgR037_g053_t03	0.114
AgR049_g053_t01	0.114
AgB01_g230_t03	0.113
AgB01_g806_t05	0.113
AgR003_g174_t01	0.113
AgR003_g191_t01	0.113
AgR007_g087_t07	0.113
AgR007_g087_t08	0.113
AgR007_g120_t03	0.113
AgR007_g131_t02	0.113
AgR007_g131_t04	0.113
AgR007_g131_t08	0.113
AgR007_g131_t10	0.113
AgR007_g131_t11	0.113
AgB01_g829_t01	0.112
AgB01_g829_t03	0.112
AgB01_g829_t05	0.112
AgB04_g413_t01	0.112
AgB09X_g134_t02	0.112
AgR005_g151_t02	0.112
AgR011_g207_t01	0.112
AgR015_g229_t13	0.112
AgR015_g229_t18	0.112
AgR016_g150_t02	0.112
AgR016_g150_t03	0.112
AgR020_g236_t01	0.112
AgR020_g236_t02	0.112
AgR039_g081_t01	0.112
AgR003_g162_t02	0.111
AgR008_g240_t02	0.111
AgR009X_g267_t03	0.111
AgR015_g229_t15	0.111
AgR021X_g194_t16	0.111
AgR039_g034_t01	0.111
AgR039_g034_t02	0.111
AgR039_g034_t03	0.111
AgB01_g305_t04	0.11
AgB17_g058_t02	0.11
AgR001_g229_t05	0.11
AgR002_g182_t02	0.11
AgR012_g122_t06	0.11
AgR016_g124_t02	0.11
AgR016_g124_t03	0.11
AgR016_g124_t04	0.11
AgR016_g124_t05	0.11
AgR021X_g101_t09	0.11
AgR054_g011_t01	0.11
AgR226X_g001_t01	0.11
AgB01_g512_t08	0.109
AgB02_g010_t06	0.109
AgR023_g062_t02	0.109
AgB08X_g014_t02	0.108
AgR004_g310_t03	0.108
AgR023_g062_t01	0.108
AgR023_g062_t06	0.108
AgE18_g001_t04	0.107
AgR012_g122_t01	0.107
AgR008_g185_t01	0.106
AgR011_g272_t01	0.106
AgB05_g158_t05	0.105
AgR030_g078_t10	0.105
AgR030_g078_t11	0.105
AgB02_g131_t04	0.104
AgB12_g029_t02	0.104
AgR009X_g145_t02	0.104
AgR021X_g076_t01	0.104
AgB16X_g047_t01	0.103
AgE29_g003_t03	0.103
AgR001_g382_t06	0.103
AgR005_g196_t01	0.103
AgR011_g224_t01	0.103
AgR052_g041_t02	0.103
AgR052_g041_t03	0.103
AgR052_g041_t05	0.103
AgR052_g041_t06	0.103
AgR052_g041_t07	0.103
AgB05_g368_t01	0.102
AgB06_g111_t01	0.102
AgB06_g111_t02	0.102
AgR023_g145_t01	0.102
AgR018X_g217_t03	0.101
AgR042X_g083_t01	0.101
AgR047_g009_t02	0.101
AgR053_g014_t13	0.101
AgR053_g014_t14	0.101
AgB04_g453_t01	0.1
AgB17_g034_t04	0.1
AgE12_g006_t01	0.1
AgR005_g079_t03	0.1
AgR006_g068_t01	0.1
AgR008_g242_t01	0.1
AgR019X_g210_t03	0.1
AgR025_g115_t01	0.1
AgR032_g114_t01	0.1
AgB01_g087_t02	0.099
AgB03_g168_t01	0.099
AgB04_g453_t02	0.099
AgB04_g453_t03	0.099
AgB04_g453_t05	0.099
AgB04_g453_t08	0.099
AgB24_g041_t01	0.099
AgR008_g007_t03	0.099
AgR008_g091_t01	0.099
AgR043_g063_t06	0.099
AgR062_g018_t05	0.099
AgB04_g377_t01	0.098
AgB04_g453_t04	0.098
AgE13_g001_t04	0.098
AgR015_g040_t02	0.098
AgB02_g478_t02	0.097
AgB06_g172_t02	0.097
AgR008_g035_t09	0.097
AgR022_g088_t05	0.097
AgR046_g023_t17	0.097
AgR001_g580_t04	0.096
AgR013X_g051_t04	0.096
AgR014X_g093_t02	0.096
AgB02_g324_t05	0.095
AgE14_g008_t06	0.095
AgR010_g292_t02	0.095
AgR025_g050_t07	0.095
AgR029_g125_t02	0.095
AgR046_g082_t04	0.095
AgB03_g182_t01	0.094
AgB06_g243_t04	0.094
AgB11_g095_t02	0.094
AgB11_g095_t03	0.094
AgR016_g099_t04	0.094
AgR020_g139_t03	0.094
AgR108_g002_t01	0.094
AgB05_g019_t01	0.093
AgB07_g091_t01	0.093
AgB30_g003_t01	0.093
AgB30_g003_t02	0.093
AgB30_g003_t04	0.093
AgB30_g003_t05	0.093
AgR003_g128_t01	0.093
AgR007_g061_t02	0.093
AgR031_g046_t04	0.093
AgB05_g179_t02	0.092
AgB05_g192_t08	0.092
AgE10_g003_t06	0.092
AgE10_g003_t13	0.092
AgR002_g415_t02	0.092
AgR009X_g160_t04	0.092
AgR039_g054_t01	0.092
AgB08X_g098_t02	0.091
AgB14_g042_t01	0.091
AgB14_g042_t02	0.091
AgB14_g042_t03	0.091
AgB14_g042_t05	0.091
AgB14_g042_t06	0.091
AgB14_g042_t07	0.091
AgB14_g042_t08	0.091
AgB14_g042_t09	0.091
AgE15_g006_t10	0.091
AgR023_g093_t01	0.091
AgR025_g016_t02	0.091
AgR031_g065_t04	0.091
AgB01_g134_t05	0.09
AgB01_g574_t05	0.09
AgB01_g599_t02	0.09
AgB02_g343_t05	0.09
AgB02_g526_t03	0.09
AgB09X_g037_t02	0.09
AgR003_g216_t10	0.09
AgR004_g154_t03	0.09
AgR007_g089_t03	0.09
AgR007_g131_t07	0.09
AgR007_g197_t01	0.09
AgR025_g016_t01	0.09
AgB03_g234_t08	0.089
AgB07_g102_t04	0.089
AgB12_g023_t01	0.089
AgR001_g234_t08	0.089
AgR003_g271_t02	0.089
AgR003_g271_t04	0.089
AgR003_g271_t05	0.089
AgR005_g186_t07	0.089
AgR005_g186_t08	0.089
AgR007_g178_t01	0.089
AgR010_g005_t01	0.089
AgR022_g088_t06	0.089
AgR024_g066_t08	0.089
AgR037_g090_t05	0.089
AgR037_g090_t07	0.089
AgR037_g090_t09	0.089
AgR037_g090_t10	0.089
AgR049_g009_t01	0.089
AgB06_g324_t04	0.088
AgE09_g019_t05	0.088
AgE10_g003_t17	0.088
AgR002_g445_t01	0.088
AgR004_g310_t01	0.088
AgR008_g104_t01	0.088
AgR009X_g288_t12	0.088
AgR016_g039_t01	0.088
AgR043_g015_t05	0.088
AgR043_g075_t04	0.088
AgR046_g013_t01	0.088
AgB01_g081_t03	0.087
AgB01_g081_t04	0.087
AgB01_g569_t01	0.087
AgR001_g629_t02	0.087
AgR018X_g189_t05	0.087
AgR020_g187_t03	0.087
AgR043_g064_t04	0.087
AgB01_g157_t01	0.086
AgB27X_g001_t01	0.086
AgE28_g004_t03	0.086
AgR005_g207_t01	0.086
AgR007_g019_t01	0.086
AgR010_g042_t01	0.086
AgR013X_g250_t01	0.086
AgR014X_g080_t05	0.086
AgR015_g172_t06	0.086
AgR034_g014_t02	0.086
AgR042X_g054_t03	0.086
AgR064_g008_t01	0.086
AgB01_g051_t01	0.085
AgB01_g304_t02	0.085
AgB01_g641_t01	0.085
AgB06_g145_t05	0.085
AgB06_g206_t04	0.085
AgB08X_g076_t02	0.085
AgB11_g099_t01	0.085
AgE05_g008_t06	0.085
AgE05_g011_t01	0.085
AgE05_g011_t05	0.085
AgR001_g380_t02	0.085
AgR001_g479_t05	0.085
AgR005_g370_t33	0.085
AgR006_g134_t03	0.085
AgR006_g233_t08	0.085
AgR008_g192_t02	0.085
AgR008_g192_t04	0.085
AgR012_g122_t02	0.085
AgR012_g122_t05	0.085
AgR013X_g036_t07	0.085
AgR021X_g050_t01	0.085
AgR022_g065_t01	0.085
AgR023_g033_t14	0.085
AgR028_g101_t01	0.085
AgR032_g079_t09	0.085
AgR034_g083_t01	0.085
AgR051X_g047_t01	0.085
AgR054_g012_t08	0.085
AgR064_g010_t01	0.085
AgR072X_g008_t02	0.085
AgR072X_g008_t03	0.085
AgR079X_g001_t01	0.085
AgR079X_g001_t02	0.085
AgR087_g002_t06	0.085
AgB01_g544_t01	0.084
AgB01_g544_t02	0.084
AgB04_g314_t03	0.084
AgB05_g225_t05	0.084
AgB10_g062_t03	0.084
AgB18_g095_t02	0.084
AgE01_g006_t01	0.084
AgE01_g057_t06	0.084
AgE05_g023_t04	0.084
AgR005_g032_t05	0.084
AgR005_g346_t01	0.084
AgR008_g341_t01	0.084
AgR015_g043_t01	0.084
AgR015_g043_t02	0.084
AgR026_g074_t01	0.084
AgR027X_g029_t01	0.084
AgR037_g017_t01	0.084
AgB02_g128_t08	0.083
AgB02_g128_t09	0.083
AgB02_g376_t01	0.083
AgB03_g366_t06	0.083
AgB04_g203_t15	0.083
AgB04_g203_t16	0.083
AgB05_g225_t08	0.083
AgB05_g225_t09	0.083
AgB05_g225_t10	0.083
AgB05_g225_t11	0.083
AgB05_g225_t12	0.083
AgB05_g225_t13	0.083
AgB06_g186_t01	0.083
AgB07_g118_t01	0.083
AgB10_g060_t01	0.083
AgB11_g002_t01	0.083
AgB11_g105_t01	0.083
AgB14_g088_t01	0.083
AgB19_g008_t01	0.083
AgB19_g008_t02	0.083
AgB33_g001_t02	0.083
AgB33_g001_t03	0.083
AgB33_g001_t04	0.083
AgB33_g001_t07	0.083
AgE07_g011_t01	0.083
AgE10_g003_t10	0.083
AgE23_g008_t01	0.083
AgE33_g001_t06	0.083
AgE34_g002_t01	0.083
AgR001_g366_t01	0.083
AgR001_g543_t01	0.083
AgR003_g230_t10	0.083
AgR004_g222_t03	0.083
AgR005_g270_t01	0.083
AgR005_g403_t01	0.083
AgR006_g048_t05	0.083
AgR006_g084_t09	0.083
AgR006_g084_t10	0.083
AgR006_g101_t01	0.083
AgR006_g250_t03	0.083
AgR007_g089_t01	0.083
AgR008_g231_t02	0.083
AgR009X_g153_t02	0.083
AgR010_g081_t01	0.083
AgR010_g092_t01	0.083
AgR010_g104_t06	0.083
AgR014X_g085_t07	0.083
AgR015_g194_t01	0.083
AgR016_g224_t01	0.083
AgR018X_g126_t03	0.083
AgR019X_g104_t02	0.083
AgR019X_g192_t01	0.083
AgR019X_g192_t02	0.083
AgR020_g220_t07	0.083
AgR025_g039_t04	0.083
AgR028_g027_t01	0.083
AgR028_g027_t02	0.083
AgR028_g027_t05	0.083
AgR028_g027_t07	0.083
AgR028_g053_t02	0.083
AgR032_g058_t07	0.083
AgR034_g110_t03	0.083
AgR035X_g029_t03	0.083
AgR040X_g021_t07	0.083
AgR040X_g054_t01	0.083
AgR040X_g086_t01	0.083
AgR044_g026_t01	0.083
AgR044_g026_t02	0.083
AgR047_g058_t04	0.083
AgR051X_g056_t01	0.083
AgR061_g026_t05	0.083
AgR105_g002_t02	0.083
AgR157X_g001_t04	0.083
AgB02_g402_t01	0.082
AgB14_g055_t04	0.082
AgB14_g055_t06	0.082
AgB15X_g028_t01	0.082
AgB15X_g055_t03	0.082
AgB20_g025_t01	0.082
AgR006_g141_t01	0.082
AgR006_g141_t02	0.082
AgR018X_g124_t03	0.082
AgR023_g142_t07	0.082
AgR049_g010_t01	0.082
AgR051X_g045_t02	0.082
AgB01_g151_t03	0.081
AgB02_g015_t01	0.081
AgB02_g389_t01	0.081
AgB04_g204_t02	0.081
AgB05_g086_t03	0.081
AgB05_g258_t02	0.081
AgE24_g006_t02	0.081
AgR003_g165_t01	0.081
AgR003_g165_t02	0.081
AgR004_g134_t04	0.081
AgR012_g278_t01	0.081
AgR015_g105_t01	0.081
AgR017_g115_t01	0.081
AgR018X_g120_t03	0.081
AgR036X_g071_t06	0.081
AgR046_g023_t16	0.081
AgR046_g023_t18	0.081
AgR050_g007_t08	0.081
AgR050_g007_t09	0.081
AgR050_g007_t10	0.081
AgR050_g007_t11	0.081
AgR050_g007_t12	0.081
AgR050_g007_t13	0.081
AgB01_g619_t02	0.08
AgB01_g619_t05	0.08
AgB02_g092_t01	0.08
AgB07_g259_t06	0.08
AgB13X_g103_t06	0.08
AgB13X_g103_t07	0.08
AgE15_g003_t01	0.08
AgR002_g504_t01	0.08
AgR004_g311_t17	0.08
AgR005_g186_t09	0.08
AgR007_g097_t03	0.08
AgR008_g053_t03	0.08
AgR008_g053_t05	0.08
AgR049_g071_t03	0.08
AgB02_g433_t04	0.079
AgB04_g232_t01	0.079
AgB04_g232_t02	0.079
AgB04_g232_t03	0.079
AgB04_g232_t04	0.079
AgB04_g232_t05	0.079
AgB04_g232_t07	0.079
AgB12_g023_t03	0.079
AgE43_g001_t08	0.079
AgE43_g001_t09	0.079
AgR002_g446_t04	0.079
AgR002_g446_t05	0.079
AgR003_g094_t02	0.079
AgR005_g166_t01	0.079
AgR015_g231_t01	0.079
AgR021X_g208_t06	0.079
AgR031_g034_t01	0.079
AgR035X_g024_t04	0.079
AgR055_g057_t01	0.079
AgB02_g042_t05	0.078
AgB05_g225_t06	0.078
AgB06_g277_t06	0.078
AgB08X_g175_t02	0.078
AgB08X_g175_t03	0.078
AgB20_g004_t01	0.078
AgE05_g011_t04	0.078
AgE11_g006_t01	0.078
AgR001_g209_t03	0.078
AgR011_g163_t06	0.078
AgR012_g114_t01	0.078
AgR019X_g093_t04	0.078
AgR021X_g155_t02	0.078
AgR056_g014_t07	0.078
AgB01_g589_t04	0.077
AgB01_g642_t01	0.077
AgB01_g770_t02	0.077
AgB02_g042_t04	0.077
AgB03_g163_t02	0.077
AgB04_g062_t01	0.077
AgB04_g389_t11	0.077
AgB04_g426_t03	0.077
AgB04_g426_t04	0.077
AgB05_g053_t03	0.077
AgB11_g080_t06	0.077
AgB21_g052_t08	0.077
AgE20_g004_t02	0.077
AgE79_g001_t01	0.077
AgR002_g059_t07	0.077
AgR003_g120_t03	0.077
AgR003_g120_t05	0.077
AgR010_g104_t04	0.077
AgR012_g031_t01	0.077
AgR012_g035_t01	0.077
AgR013X_g231_t01	0.077
AgR016_g072_t06	0.077
AgR016_g072_t07	0.077
AgR017_g095_t01	0.077
AgR022_g155_t02	0.077
AgR022_g155_t03	0.077
AgR022_g155_t04	0.077
AgR025_g040_t02	0.077
AgR031_g065_t01	0.077
AgR031_g080_t05	0.077
AgR038_g076_t01	0.077
AgR042X_g038_t04	0.077
AgR058_g002_t04	0.077
AgR061_g026_t06	0.077
AgR093X_g003_t05	0.077
AgB01_g658_t01	0.076
AgB01_g800_t01	0.076
AgB01_g800_t02	0.076
AgB01_g800_t03	0.076
AgB02_g132_t01	0.076
AgB02_g493_t01	0.076
AgB04_g004_t04	0.076
AgB04_g184_t03	0.076
AgB05_g422_t01	0.076
AgB06_g145_t03	0.076
AgB06_g145_t04	0.076
AgB06_g344_t01	0.076
AgB10_g062_t01	0.076
AgB13X_g103_t09	0.076
AgB14_g003_t04	0.076
AgB14_g077_t02	0.076
AgB16X_g025_t07	0.076
AgB18_g053_t01	0.076
AgB18_g082_t03	0.076
AgB23_g007_t01	0.076
AgB31X_g011_t04	0.076
AgE05_g011_t03	0.076
AgR001_g511_t05	0.076
AgR002_g390_t02	0.076
AgR005_g166_t03	0.076
AgR005_g437_t09	0.076
AgR006_g078_t07	0.076
AgR006_g339_t10	0.076
AgR007_g172_t02	0.076
AgR009X_g145_t03	0.076
AgR010_g080_t02	0.076
AgR011_g047_t01	0.076
AgR011_g047_t02	0.076
AgR011_g047_t03	0.076
AgR011_g047_t04	0.076
AgR015_g105_t03	0.076
AgR015_g112_t01	0.076
AgR015_g171_t01	0.076
AgR015_g171_t02	0.076
AgR015_g171_t04	0.076
AgR016_g014_t01	0.076
AgR019X_g012_t03	0.076
AgR021X_g177_t03	0.076
AgR024_g152_t03	0.076
AgR026_g093_t01	0.076
AgR026_g093_t02	0.076
AgR033_g012_t01	0.076
AgR033_g096_t01	0.076
AgR033_g096_t03	0.076
AgR033_g104_t02	0.076
AgR034_g101_t01	0.076
AgR038_g027_t01	0.076
AgR038_g027_t02	0.076
AgR038_g027_t03	0.076
AgR038_g027_t04	0.076
AgR039_g039_t01	0.076
AgR040X_g021_t02	0.076
AgR041_g030_t06	0.076
AgR043_g028_t02	0.076
AgR046_g024_t04	0.076
AgR065_g010_t04	0.076
AgR065_g014_t03	0.076
AgR065_g014_t05	0.076
AgR065_g014_t06	0.076
AgR065_g014_t07	0.076
AgR065_g014_t08	0.076
AgR074_g010_t01	0.076
AgR187_g001_t01	0.076
AgB01_g556_t10	0.075
AgB04_g440_t01	0.075
AgB05_g027_t06	0.075
AgB05_g315_t05	0.075
AgB07_g135_t03	0.075
AgR001_g575_t04	0.075
AgR003_g074_t07	0.075
AgR007_g319_t01	0.075
AgR010_g238_t08	0.075
AgR015_g230_t01	0.075
AgR043_g036_t01	0.075
AgR068_g002_t01	0.075
AgB01_g330_t02	0.074
AgB02_g042_t03	0.074
AgB02_g203_t03	0.074
AgB05_g146_t01	0.074
AgB05_g146_t02	0.074
AgB12_g032_t01	0.074
AgE42_g002_t01	0.074
AgR001_g234_t01	0.074
AgR003_g116_t08	0.074
AgR008_g152_t01	0.074
AgR023_g142_t10	0.074
AgR037_g067_t13	0.074
AgB18_g056_t04	0.073
AgE63_g002_t01	0.073
AgR002_g257_t01	0.073
AgR002_g257_t05	0.073
AgR002_g257_t06	0.073
AgR002_g257_t07	0.073
AgR002_g346_t08	0.073
AgR002_g346_t10	0.073
AgR003_g068_t05	0.073
AgR003_g095_t06	0.073
AgR004_g324_t01	0.073
AgR007_g089_t02	0.073
AgR008_g140_t01	0.073
AgR027X_g029_t06	0.073
AgR036X_g092_t01	0.073
AgB05_g196_t01	0.072
AgB05_g196_t03	0.072
AgB05_g409_t09	0.072
AgB15X_g071_t01	0.072
AgR006_g070_t01	0.072
AgR007_g069_t03	0.072
AgR008_g160_t05	0.072
AgR008_g160_t08	0.072
AgR008_g160_t10	0.072
AgR008_g160_t11	0.072
AgR018X_g253_t01	0.072
AgR025_g059_t09	0.072
AgR025_g059_t10	0.072
AgR029_g021_t05	0.072
AgR035X_g057_t01	0.072
AgR035X_g057_t04	0.072
AgR035X_g057_t07	0.072
AgR035X_g057_t08	0.072
AgR035X_g057_t09	0.072
AgR035X_g057_t10	0.072
AgR035X_g057_t12	0.072
AgR035X_g057_t13	0.072
AgB01_g151_t05	0.071
AgB02_g128_t02	0.071
AgE05_g011_t02	0.071
AgR012_g210_t03	0.071
AgR026_g153_t05	0.071
AgR026_g153_t06	0.071
AgR028_g053_t04	0.071
AgR041_g054_t05	0.071
AgB01_g487_t01	0.07
AgB01_g487_t02	0.07
AgB01_g519_t01	0.07
AgB05_g058_t01	0.07
AgB05_g058_t02	0.07
AgB18_g030_t01	0.07
AgR002_g193_t04	0.07
AgR003_g254_t05	0.07
AgR012_g170_t04	0.07
AgR027X_g063_t02	0.07
AgR034_g068_t01	0.07
AgR034_g068_t05	0.07
AgR034_g068_t06	0.07
AgB01_g575_t01	0.069
AgB06_g017_t01	0.069
AgB06_g027_t02	0.069
AgB10_g062_t04	0.069
AgB10_g081_t01	0.069
AgB10_g081_t02	0.069
AgB14_g109_t03	0.069
AgB17_g075_t02	0.069
AgE03_g001_t11	0.069
AgR003_g291_t01	0.069
AgR013X_g168_t02	0.069
AgR013X_g168_t04	0.069
AgR031_g013_t03	0.069
AgR049_g048_t02	0.069
AgR081_g004_t01	0.069
AgB01_g051_t02	0.068
AgB03_g482_t02	0.068
AgB03_g482_t03	0.068
AgB04_g151_t01	0.068
AgB05_g015_t01	0.068
AgB12_g113_t02	0.068
AgB14_g067_t14	0.068
AgB14_g108_t03	0.068
AgE07_g003_t01	0.068
AgE38_g003_t03	0.068
AgE47_g001_t01	0.068
AgE47_g001_t02	0.068
AgR003_g120_t02	0.068
AgR011_g033_t01	0.068
AgR013X_g141_t01	0.068
AgR013X_g141_t02	0.068
AgR013X_g141_t03	0.068
AgR013X_g141_t04	0.068
AgR013X_g141_t05	0.068
AgR013X_g141_t06	0.068
AgR013X_g141_t07	0.068
AgR018X_g248_t01	0.068
AgR025_g040_t10	0.068
AgR032_g058_t04	0.068
AgR032_g058_t05	0.068
AgR032_g058_t09	0.068
AgR032_g058_t10	0.068
AgR032_g058_t11	0.068
AgR032_g058_t12	0.068
AgR032_g058_t13	0.068
AgR043_g087_t01	0.068
AgR046_g044_t02	0.068
AgR077_g008_t01	0.068
AgR077_g008_t02	0.068
AgR077_g008_t03	0.068
AgB04_g269_t02	0.067
AgB16X_g095_t01	0.067
AgB16X_g095_t02	0.067
AgB18_g030_t02	0.067
AgR004_g181_t01	0.067
AgR004_g181_t04	0.067
AgR004_g263_t05	0.067
AgR016_g127_t02	0.067
AgR016_g168_t01	0.067
AgR018X_g096_t01	0.067
AgR018X_g096_t02	0.067
AgR018X_g096_t04	0.067
AgR051X_g054_t01	0.067
AgB02_g140_t02	0.066
AgB02_g194_t01	0.066
AgB03_g339_t04	0.066
AgB04_g461_t01	0.066
AgB06_g246_t08	0.066
AgB15X_g098_t06	0.066
AgR004_g263_t02	0.066
AgR006_g016_t01	0.066
AgR011_g001_t01	0.066
AgR012_g170_t03	0.066
AgR017_g058_t06	0.066
AgR065_g010_t07	0.066
AgB01_g331_t01	0.065
AgB03_g324_t06	0.065
AgB03_g381_t12	0.065
AgB04_g463_t03	0.065
AgB04_g463_t06	0.065
AgB08X_g088_t01	0.065
AgB08X_g193_t02	0.065
AgB08X_g293_t02	0.065
AgB14_g075_t08	0.065
AgB16X_g041_t02	0.065
AgB19_g055_t01	0.065
AgB19_g097_t01	0.065
AgE03_g015_t01	0.065
AgE03_g015_t02	0.065
AgE05_g006_t02	0.065
AgE15_g013_t03	0.065
AgR001_g348_t04	0.065
AgR002_g213_t04	0.065
AgR006_g233_t12	0.065
AgR011_g163_t05	0.065
AgR012_g032_t08	0.065
AgR012_g032_t10	0.065
AgR012_g093_t01	0.065
AgR013X_g056_t01	0.065
AgR015_g134_t01	0.065
AgR017_g003_t05	0.065
AgR041_g055_t01	0.065
AgR043_g077_t01	0.065
AgR044_g051_t03	0.065
AgR051X_g048_t04	0.065
AgB01_g622_t04	0.064
AgB01_g649_t02	0.064
AgB01_g658_t05	0.064
AgB01_g658_t06	0.064
AgB01_g699_t01	0.064
AgB02_g248_t01	0.064
AgB06_g152_t01	0.064
AgB06_g152_t02	0.064
AgB06_g205_t08	0.064
AgB11_g060_t02	0.064
AgB24_g040_t04	0.064
AgE06_g015_t01	0.064
AgE64_g001_t01	0.064
AgE74_g002_t02	0.064
AgR001_g224_t01	0.064
AgR002_g073_t07	0.064
AgR002_g348_t01	0.064
AgR002_g348_t02	0.064
AgR003_g168_t01	0.064
AgR003_g359_t01	0.064
AgR006_g079_t03	0.064
AgR006_g353_t02	0.064
AgR007_g165_t04	0.064
AgR008_g135_t01	0.064
AgR011_g096_t07	0.064
AgR012_g025_t02	0.064
AgR012_g224_t01	0.064
AgR015_g121_t01	0.064
AgR019X_g123_t01	0.064
AgR021X_g129_t02	0.064
AgR022_g116_t03	0.064
AgR023_g054_t01	0.064
AgR025_g024_t01	0.064
AgR027X_g010_t05	0.064
AgR027X_g035_t01	0.064
AgR027X_g035_t02	0.064
AgR027X_g035_t03	0.064
AgR027X_g035_t05	0.064
AgR027X_g035_t08	0.064
AgR027X_g035_t09	0.064
AgR027X_g035_t10	0.064
AgR034_g092_t01	0.064
AgR037_g097_t02	0.064
AgR037_g099_t01	0.064
AgR039_g118_t01	0.064
AgR039_g118_t03	0.064
AgR039_g118_t05	0.064
AgR049_g037_t07	0.064
AgB01_g259_t01	0.063
AgB01_g259_t02	0.063
AgB01_g259_t03	0.063
AgB01_g685_t01	0.063
AgB01_g685_t02	0.063
AgB03_g157_t03	0.063
AgB03_g305_t02	0.063
AgB04_g188_t01	0.063
AgB04_g409_t09	0.063
AgB04_g446_t01	0.063
AgB05_g196_t02	0.063
AgB05_g196_t04	0.063
AgB05_g196_t06	0.063
AgB05_g310_t06	0.063
AgB06_g016_t04	0.063
AgB07_g222_t18	0.063
AgB09X_g011_t04	0.063
AgB09X_g011_t05	0.063
AgB10_g079_t04	0.063
AgB11_g049_t01	0.063
AgB19_g008_t03	0.063
AgE01_g057_t04	0.063
AgE02_g003_t05	0.063
AgE08_g014_t03	0.063
AgR001_g117_t02	0.063
AgR001_g117_t05	0.063
AgR001_g324_t01	0.063
AgR001_g324_t03	0.063
AgR001_g628_t01	0.063
AgR002_g125_t01	0.063
AgR002_g346_t05	0.063
AgR002_g346_t06	0.063
AgR002_g346_t07	0.063
AgR002_g346_t09	0.063
AgR002_g346_t11	0.063
AgR004_g212_t10	0.063
AgR004_g326_t01	0.063
AgR005_g287_t03	0.063
AgR005_g373_t02	0.063
AgR006_g053_t01	0.063
AgR006_g214_t05	0.063
AgR008_g096_t01	0.063
AgR010_g079_t01	0.063
AgR015_g056_t19	0.063
AgR017_g049_t05	0.063
AgR018X_g192_t01	0.063
AgR019X_g020_t01	0.063
AgR019X_g193_t01	0.063
AgR022_g186_t01	0.063
AgR023_g076_t01	0.063
AgR023_g076_t04	0.063
AgR024_g150_t01	0.063
AgR025_g011_t01	0.063
AgR025_g011_t02	0.063
AgR026_g062_t05	0.063
AgR028_g014_t01	0.063
AgR028_g027_t09	0.063
AgR028_g070_t01	0.063
AgR028_g083_t01	0.063
AgR032_g015_t01	0.063
AgR036X_g043_t04	0.063
AgR038_g032_t01	0.063
AgR042X_g018_t01	0.063
AgR042X_g018_t02	0.063
AgR051X_g023_t01	0.063
AgR056_g002_t07	0.063
AgR068_g002_t03	0.063
AgR068_g002_t05	0.063
AgR260_g001_t01	0.063
AgB01_g087_t04	0.062
AgB01_g093_t01	0.062
AgB01_g093_t02	0.062
AgB01_g093_t03	0.062
AgB02_g128_t03	0.062
AgB02_g268_t01	0.062
AgB02_g280_t01	0.062
AgB03_g482_t05	0.062
AgB04_g048_t02	0.062
AgB04_g048_t04	0.062
AgB04_g213_t01	0.062
AgB05_g192_t07	0.062
AgB06_g263_t05	0.062
AgB13X_g015_t01	0.062
AgB22X_g020_t05	0.062
AgE03_g003_t01	0.062
AgE03_g023_t03	0.062
AgE09_g002_t05	0.062
AgE26_g004_t11	0.062
AgE61_g002_t04	0.062
AgE61_g002_t05	0.062
AgE61_g002_t06	0.062
AgE61_g002_t07	0.062
AgR001_g530_t05	0.062
AgR002_g188_t01	0.062
AgR002_g188_t02	0.062
AgR002_g346_t01	0.062
AgR002_g346_t02	0.062
AgR002_g346_t03	0.062
AgR002_g346_t04	0.062
AgR003_g203_t02	0.062
AgR003_g203_t03	0.062
AgR003_g257_t06	0.062
AgR005_g072_t07	0.062
AgR006_g380_t02	0.062
AgR007_g097_t02	0.062
AgR007_g114_t01	0.062
AgR007_g202_t03	0.062
AgR008_g040_t04	0.062
AgR008_g190_t02	0.062
AgR008_g190_t05	0.062
AgR008_g190_t07	0.062
AgR011_g253_t01	0.062
AgR014X_g177_t10	0.062
AgR018X_g248_t02	0.062
AgR019X_g212_t01	0.062
AgR023_g013_t06	0.062
AgR023_g043_t02	0.062
AgR030_g060_t06	0.062
AgR040X_g083_t03	0.062
AgR056_g036_t04	0.062
AgR056_g037_t04	0.062
AgR061_g003_t02	0.062
AgB01_g087_t05	0.061
AgB01_g422_t02	0.061
AgB01_g618_t10	0.061
AgB01_g790_t04	0.061
AgB02_g376_t03	0.061
AgB03_g305_t01	0.061
AgB03_g305_t03	0.061
AgB03_g305_t05	0.061
AgB03_g305_t06	0.061
AgB04_g004_t03	0.061
AgB04_g004_t05	0.061
AgB04_g430_t03	0.061
AgB05_g092_t01	0.061
AgB05_g092_t02	0.061
AgB05_g092_t03	0.061
AgB06_g017_t04	0.061
AgB06_g231_t06	0.061
AgB07_g110_t03	0.061
AgB07_g114_t02	0.061
AgB11_g070_t01	0.061
AgB14_g087_t01	0.061
AgB15X_g138_t01	0.061
AgB16X_g095_t03	0.061
AgB17_g063_t01	0.061
AgB22X_g008_t02	0.061
AgB25_g003_t07	0.061
AgB31X_g004_t03	0.061
AgE01_g038_t04	0.061
AgE04_g028_t01	0.061
AgE04_g028_t02	0.061
AgE06_g012_t03	0.061
AgE10_g006_t09	0.061
AgE23_g010_t01	0.061
AgE33_g001_t08	0.061
AgE34_g003_t04	0.061
AgE70_g001_t01	0.061
AgR001_g145_t01	0.061
AgR001_g567_t01	0.061
AgR002_g153_t02	0.061
AgR002_g243_t03	0.061
AgR003_g019_t04	0.061
AgR003_g231_t02	0.061
AgR003_g371_t04	0.061
AgR005_g154_t02	0.061
AgR005_g154_t04	0.061
AgR005_g205_t01	0.061
AgR005_g262_t09	0.061
AgR006_g160_t07	0.061
AgR006_g227_t03	0.061
AgR006_g360_t01	0.061
AgR007_g308_t03	0.061
AgR008_g053_t02	0.061
AgR008_g091_t02	0.061
AgR008_g234_t01	0.061
AgR009X_g161_t01	0.061
AgR011_g023_t01	0.061
AgR011_g245_t04	0.061
AgR012_g185_t03	0.061
AgR012_g185_t04	0.061
AgR012_g202_t01	0.061
AgR013X_g231_t08	0.061
AgR014X_g112_t01	0.061
AgR014X_g112_t03	0.061
AgR015_g033_t07	0.061
AgR016_g093_t03	0.061
AgR017_g041_t08	0.061
AgR021X_g134_t04	0.061
AgR021X_g134_t05	0.061
AgR022_g221_t01	0.061
AgR024_g135_t01	0.061
AgR026_g052_t01	0.061
AgR026_g159_t03	0.061
AgR030_g107_t01	0.061
AgR031_g029_t08	0.061
AgR031_g029_t09	0.061
AgR032_g039_t01	0.061
AgR034_g062_t01	0.061
AgR035X_g067_t01	0.061
AgR039_g010_t05	0.061
AgR039_g086_t01	0.061
AgR039_g086_t03	0.061
AgR044_g051_t01	0.061
AgR044_g055_t05	0.061
AgR048X_g021_t02	0.061
AgR049_g003_t01	0.061
AgR061_g026_t07	0.061
AgR165X_g001_t09	0.061
AgR168_g001_t01	0.061
AgR243X_g002_t01	0.061
AgB01_g590_t01	0.06
AgB08X_g117_t02	0.06
AgB28X_g010_t01	0.06
AgE47_g003_t01	0.06
AgE47_g003_t05	0.06
AgR003_g246_t04	0.06
AgR006_g086_t01	0.06
AgR006_g292_t01	0.06
AgR008_g013_t11	0.06
AgR008_g013_t12	0.06
AgR008_g013_t13	0.06
AgR009X_g162_t01	0.06
AgR009X_g162_t12	0.06
AgR010_g168_t02	0.06
AgR015_g059_t01	0.06
AgB06_g305_t03	0.059
AgB10_g203_t03	0.059
AgB11_g009_t02	0.059
AgB13X_g039_t01	0.059
AgB32_g006_t03	0.059
AgE06_g020_t03	0.059
AgR001_g530_t01	0.059
AgR001_g644_t01	0.059
AgR012_g170_t01	0.059
AgR022_g142_t01	0.059
AgR023_g043_t03	0.059
AgR028_g116_t01	0.059
AgR061_g036_t01	0.059
AgB01_g671_t01	0.058
AgB01_g671_t06	0.058
AgB01_g740_t01	0.058
AgB06_g016_t03	0.058
AgB06_g210_t04	0.058
AgB11_g043_t01	0.058
AgB13X_g058_t01	0.058
AgB13X_g058_t02	0.058
AgB13X_g058_t03	0.058
AgB13X_g058_t05	0.058
AgB13X_g084_t03	0.058
AgB13X_g084_t04	0.058
AgB13X_g084_t05	0.058
AgB13X_g084_t06	0.058
AgB16X_g032_t01	0.058
AgB17_g102_t08	0.058
AgB22X_g003_t02	0.058
AgB22X_g003_t03	0.058
AgB22X_g003_t04	0.058
AgB22X_g003_t05	0.058
AgE06_g021_t01	0.058
AgE11_g006_t06	0.058
AgE11_g006_t07	0.058
AgE15_g002_t01	0.058
AgR001_g230_t01	0.058
AgR003_g419_t06	0.058
AgR004_g067_t01	0.058
AgR008_g135_t02	0.058
AgR015_g099_t04	0.058
AgR017_g110_t01	0.058
AgR017_g267_t02	0.058
AgR018X_g054_t10	0.058
AgR020_g141_t06	0.058
AgR020_g173_t07	0.058
AgR020_g185_t01	0.058
AgR021X_g019_t01	0.058
AgR021X_g019_t02	0.058
AgR021X_g019_t05	0.058
AgR024_g098_t01	0.058
AgR025_g012_t01	0.058
AgR025_g012_t03	0.058
AgR025_g012_t04	0.058
AgR037_g010_t02	0.058
AgR044_g065_t01	0.058
AgR055_g034_t01	0.058
AgR055_g034_t02	0.058
AgR123_g004_t01	0.058
AgB01_g192_t03	0.057
AgB04_g138_t02	0.057
AgB04_g463_t04	0.057
AgB04_g463_t05	0.057
AgB04_g463_t07	0.057
AgB05_g313_t02	0.057
AgB05_g355_t01	0.057
AgB15X_g029_t02	0.057
AgB17_g062_t03	0.057
AgB17_g062_t04	0.057
AgR001_g006_t02	0.057
AgR001_g006_t03	0.057
AgR002_g424_t01	0.057
AgR004_g090_t01	0.057
AgR006_g139_t01	0.057
AgR009X_g209_t03	0.057
AgR011_g087_t03	0.057
AgR011_g195_t01	0.057
AgR012_g022_t08	0.057
AgR020_g097_t05	0.057
AgR024_g060_t08	0.057
AgR037_g025_t01	0.057
AgR041_g042_t05	0.057
AgR059_g034_t01	0.057
AgR059_g034_t02	0.057
AgR063_g014_t04	0.057
AgB01_g122_t01	0.056
AgB01_g144_t03	0.056
AgB01_g185_t07	0.056
AgB01_g267_t03	0.056
AgB01_g390_t01	0.056
AgB01_g525_t03	0.056
AgB02_g273_t03	0.056
AgB02_g317_t03	0.056
AgB02_g317_t06	0.056
AgB02_g409_t01	0.056
AgB04_g129_t01	0.056
AgB04_g408_t03	0.056
AgB05_g065_t02	0.056
AgB05_g264_t01	0.056
AgB05_g264_t02	0.056
AgB05_g264_t03	0.056
AgB05_g264_t04	0.056
AgB05_g264_t05	0.056
AgB06_g010_t01	0.056
AgB06_g121_t09	0.056
AgB06_g128_t01	0.056
AgB06_g128_t02	0.056
AgB06_g137_t05	0.056
AgB06_g262_t02	0.056
AgB07_g010_t01	0.056
AgB07_g134_t02	0.056
AgB07_g156_t06	0.056
AgB08X_g059_t01	0.056
AgB08X_g223_t02	0.056
AgB12_g068_t01	0.056
AgB12_g068_t02	0.056
AgB12_g068_t03	0.056
AgB12_g068_t04	0.056
AgB12_g068_t05	0.056
AgB12_g068_t06	0.056
AgB12_g068_t07	0.056
AgB12_g068_t09	0.056
AgB12_g068_t10	0.056
AgB13X_g043_t01	0.056
AgB14_g046_t13	0.056
AgB15X_g011_t01	0.056
AgB16X_g075_t01	0.056
AgB20_g010_t06	0.056
AgB20_g037_t01	0.056
AgB25_g011_t05	0.056
AgB26_g005_t01	0.056
AgE01_g009_t13	0.056
AgE08_g009_t08	0.056
AgE08_g009_t10	0.056
AgE22_g012_t01	0.056
AgE51_g004_t04	0.056
AgE62_g002_t01	0.056
AgE62_g002_t02	0.056
AgR001_g072_t03	0.056
AgR001_g512_t03	0.056
AgR001_g512_t04	0.056
AgR001_g530_t02	0.056
AgR001_g530_t03	0.056
AgR001_g611_t03	0.056
AgR002_g258_t01	0.056
AgR002_g303_t03	0.056
AgR002_g338_t02	0.056
AgR003_g235_t03	0.056
AgR003_g368_t03	0.056
AgR003_g368_t06	0.056
AgR003_g436_t02	0.056
AgR004_g090_t02	0.056
AgR004_g280_t01	0.056
AgR004_g280_t04	0.056
AgR005_g072_t06	0.056
AgR005_g125_t01	0.056
AgR005_g333_t01	0.056
AgR006_g035_t01	0.056
AgR006_g225_t02	0.056
AgR007_g087_t04	0.056
AgR007_g180_t01	0.056
AgR007_g180_t03	0.056
AgR007_g180_t05	0.056
AgR007_g180_t06	0.056
AgR008_g003_t01	0.056
AgR008_g114_t03	0.056
AgR008_g127_t01	0.056
AgR008_g281_t01	0.056
AgR008_g281_t02	0.056
AgR008_g281_t03	0.056
AgR008_g292_t01	0.056
AgR009X_g038_t03	0.056
AgR010_g068_t02	0.056
AgR011_g139_t03	0.056
AgR011_g270_t04	0.056
AgR012_g111_t02	0.056
AgR012_g258_t01	0.056
AgR015_g111_t02	0.056
AgR015_g241_t02	0.056
AgR015_g241_t03	0.056
AgR015_g241_t04	0.056
AgR015_g241_t05	0.056
AgR018X_g144_t02	0.056
AgR018X_g193_t11	0.056
AgR020_g014_t01	0.056
AgR020_g142_t02	0.056
AgR020_g142_t04	0.056
AgR020_g165_t02	0.056
AgR022_g052_t01	0.056
AgR022_g080_t01	0.056
AgR023_g099_t01	0.056
AgR023_g099_t03	0.056
AgR024_g071_t09	0.056
AgR026_g045_t17	0.056
AgR026_g048_t09	0.056
AgR027X_g050_t03	0.056
AgR028_g119_t05	0.056
AgR030_g062_t01	0.056
AgR032_g058_t02	0.056
AgR035X_g061_t01	0.056
AgR041_g067_t01	0.056
AgR041_g087_t02	0.056
AgR049_g076_t04	0.056
AgR059_g027_t06	0.056
AgR059_g027_t07	0.056
AgR066_g010_t01	0.056
AgR066_g010_t02	0.056
AgR066_g010_t03	0.056
AgR070_g007_t01	0.056
AgR075_g010_t09	0.056
AgR086_g004_t02	0.056
AgR111_g004_t01	0.056
AgR111_g004_t02	0.056
AgB01_g356_t04	0.055
AgR006_g214_t04	0.055
AgR051X_g041_t01	0.055
AgB02_g501_t01	0.054
AgB22X_g050_t05	0.054
AgE15_g005_t16	0.054
AgR004_g293_t03	0.054
AgR006_g353_t01	0.054
AgR016_g126_t01	0.054
AgR039_g070_t01	0.054
AgB01_g729_t01	0.053
AgB06_g333_t02	0.053
AgB06_g333_t03	0.053
AgB08X_g251_t06	0.053
AgB08X_g251_t07	0.053
AgB09X_g092_t01	0.053
AgB09X_g092_t02	0.053
AgB18_g003_t06	0.053
AgE21_g001_t20	0.053
AgR002_g197_t02	0.053
AgR067_g001_t02	0.053
AgB03_g083_t01	0.052
AgB03_g083_t03	0.052
AgB06_g027_t03	0.052
AgR005_g080_t04	0.052
AgR009X_g162_t05	0.052
AgR011_g196_t01	0.052
AgB09X_g023_t04	0.051
AgB09X_g023_t05	0.051
AgR006_g362_t01	0.051
AgR007_g259_t07	0.051
AgR036X_g030_t01	0.051
AgR036X_g030_t02	0.051
AgR036X_g030_t04	0.051
AgR062_g018_t02	0.051
AgR062_g018_t03	0.051
AgB03_g400_t12	0.05
AgR005_g023_t01	0.05
AgR017_g082_t03	0.05
AgR046_g076_t01	0.05
AgR046_g076_t02	0.05
AgR046_g076_t03	0.05
AgR046_g076_t04	0.05
AgR046_g076_t06	0.05
AgB07_g062_t01	0.049
AgE01_g063_t01	0.049
AgR008_g264_t03	0.049
AgB10_g035_t10	0.048
AgB16X_g051_t09	0.048
AgR011_g293_t01	0.048
AgR002_g119_t02	0.047
AgR033_g120_t06	0.047
AgR038_g055_t05	0.047
AgB07_g180_t07	0.046
AgR017_g237_t01	0.046
AgR019X_g012_t01	0.046
AgR019X_g012_t02	0.046
AgR236X_g001_t01	0.046
AgB02_g152_t01	0.045
AgB11_g075_t04	0.045
AgB12_g025_t01	0.045
AgR001_g433_t01	0.045
AgR001_g433_t02	0.045
AgR001_g433_t03	0.045
AgR001_g658_t01	0.045
AgR005_g262_t03	0.045
AgR008_g264_t01	0.045
AgR014X_g092_t07	0.045
AgR020_g158_t01	0.045
AgB01_g105_t03	0.044
AgB02_g122_t07	0.044
AgB04_g019_t11	0.044
AgB06_g190_t01	0.044
AgB06_g244_t03	0.044
AgB18_g068_t08	0.044
AgR005_g370_t30	0.044
AgR007_g235_t05	0.044
AgR009X_g288_t07	0.044
AgR009X_g297_t02	0.044
AgR025_g115_t03	0.044
AgR042X_g010_t01	0.044
AgR046_g023_t08	0.044
AgR066_g018_t04	0.044
AgB09X_g092_t03	0.043
AgB24_g014_t09	0.043
AgE01_g061_t01	0.043
AgE24_g005_t06	0.043
AgR009X_g290_t01	0.043
AgR010_g273_t01	0.043
AgR012_g198_t01	0.043
AgR014X_g189_t02	0.043
AgR027X_g060_t04	0.043
AgR046_g023_t01	0.043
AgR046_g023_t07	0.043
AgR046_g023_t10	0.043
AgR001_g377_t01	0.042
AgR006_g111_t09	0.042
AgR006_g111_t10	0.042
AgR009X_g288_t03	0.042
AgR009X_g288_t06	0.042
AgR023_g034_t03	0.042
AgR026_g134_t05	0.042
AgR026_g134_t06	0.042
AgR049_g029_t01	0.042
AgR049_g029_t02	0.042
AgR049_g029_t03	0.042
AgR049_g029_t04	0.042
AgR062_g018_t01	0.042
AgB02_g174_t08	0.041
AgB02_g394_t01	0.041
AgR001_g129_t01	0.041
AgR002_g260_t02	0.041
AgR005_g412_t02	0.041
AgR012_g122_t04	0.041
AgR015_g059_t04	0.041
AgR015_g059_t05	0.041
AgR015_g059_t06	0.041
AgR016_g149_t02	0.041
AgR020_g161_t01	0.041
AgR020_g161_t02	0.041
AgR022_g155_t05	0.041
AgR046_g023_t11	0.041
AgB17_g113_t02	0.04
AgR001_g228_t01	0.04
AgR001_g228_t03	0.04
AgR003_g256_t07	0.04
AgR003_g256_t08	0.04
AgR005_g032_t01	0.04
AgR009X_g288_t11	0.04
AgR011_g093_t02	0.04
AgR021X_g076_t05	0.04
AgR049_g035_t12	0.04
AgB02_g143_t02	0.039
AgB04_g235_t02	0.039
AgB07_g211_t01	0.039
AgB07_g211_t02	0.039
AgR012_g272_t04	0.039
AgR017_g163_t01	0.039
AgR019X_g134_t01	0.039
AgR036X_g035_t05	0.039
AgB01_g169_t01	0.038
AgB13X_g065_t16	0.038
AgB13X_g065_t17	0.038
AgR001_g580_t06	0.038
AgR009X_g288_t05	0.038
AgR013X_g183_t04	0.038
AgR095_g001_t01	0.038
AgB02_g384_t03	0.037
AgB02_g384_t05	0.037
AgB02_g384_t06	0.037
AgB13X_g065_t15	0.037
AgB27X_g007_t02	0.037
AgB27X_g007_t04	0.037
AgB27X_g007_t05	0.037
AgB27X_g007_t07	0.037
AgR004_g011_t01	0.037
AgR006_g267_t02	0.037
AgR006_g267_t03	0.037
AgR006_g267_t06	0.037
AgR011_g257_t02	0.037
AgR016_g162_t03	0.037
AgR018X_g162_t01	0.037
AgR019X_g182_t04	0.037
AgR019X_g182_t05	0.037
AgR019X_g182_t08	0.037
AgR062_g018_t04	0.037
AgB15X_g010_t02	0.036
AgB18_g068_t01	0.036
AgE09_g012_t02	0.036
AgR002_g117_t07	0.036
AgR002_g117_t08	0.036
AgR005_g151_t04	0.036
AgR014X_g066_t02	0.036
AgR022_g099_t01	0.036
AgR031_g106_t14	0.036
AgR044_g045_t05	0.036
AgB01_g144_t04	0.035
AgB07_g058_t11	0.035
AgB09X_g134_t05	0.035
AgE08_g014_t01	0.035
AgE08_g014_t02	0.035
AgR001_g465_t01	0.035
AgR035X_g016_t02	0.035
AgR061_g006_t07	0.035
AgB14_g098_t06	0.034
AgB22X_g035_t01	0.034
AgB23_g024_t03	0.034
AgB24_g014_t02	0.034
AgB24_g014_t04	0.034
AgE01_g024_t01	0.034
AgR002_g436_t11	0.034
AgR016_g126_t02	0.034
AgR016_g126_t03	0.034
AgR032_g022_t03	0.034
AgR043_g086_t02	0.034
AgR043_g086_t05	0.034
AgR043_g086_t06	0.034
AgR057_g017_t01	0.034
AgR057_g017_t02	0.034
AgB04_g018_t03	0.033
AgB04_g428_t03	0.033
AgB04_g428_t04	0.033
AgB04_g428_t05	0.033
AgB04_g428_t06	0.033
AgB04_g428_t07	0.033
AgB07_g121_t03	0.033
AgR001_g050_t02	0.033
AgR001_g050_t03	0.033
AgR001_g050_t04	0.033
AgR001_g050_t05	0.033
AgR001_g050_t06	0.033
AgR028_g053_t03	0.033
AgR058_g022_t01	0.033
AgR122X_g002_t01	0.033
AgB01_g147_t02	0.032
AgB01_g147_t03	0.032
AgB01_g355_t02	0.032
AgB01_g355_t03	0.032
AgB01_g355_t05	0.032
AgB03_g343_t03	0.032
AgB04_g156_t03	0.032
AgB07_g102_t02	0.032
AgB13X_g085_t03	0.032
AgB13X_g085_t04	0.032
AgB13X_g085_t05	0.032
AgB13X_g085_t06	0.032
AgB13X_g085_t07	0.032
AgB13X_g085_t08	0.032
AgB13X_g085_t09	0.032
AgB13X_g085_t10	0.032
AgB13X_g085_t11	0.032
AgR001_g435_t02	0.032
AgR003_g350_t01	0.032
AgR005_g382_t01	0.032
AgR018X_g022_t01	0.032
AgR021X_g107_t03	0.032
AgR022_g123_t04	0.032
AgR043_g078_t03	0.032
AgR046_g023_t09	0.032
AgR046_g023_t13	0.032
AgR046_g023_t14	0.032
AgB01_g573_t10	0.031
AgB05_g302_t02	0.031
AgB05_g409_t07	0.031
AgB08X_g276_t01	0.031
AgB08X_g276_t02	0.031
AgB08X_g276_t03	0.031
AgB09X_g092_t04	0.031
AgB09X_g092_t06	0.031
AgB13X_g053_t01	0.031
AgB13X_g053_t02	0.031
AgB26_g027_t03	0.031
AgR004_g257_t04	0.031
AgR008_g153_t03	0.031
AgR009X_g162_t06	0.031
AgR014X_g129_t01	0.031
AgR018X_g195_t07	0.031
AgB01_g445_t01	0.03
AgB01_g567_t01	0.03
AgB01_g567_t02	0.03
AgB02_g121_t04	0.03
AgB02_g121_t05	0.03
AgB11_g127_t01	0.03
AgR001_g140_t01	0.03
AgR002_g504_t03	0.03
AgR011_g272_t04	0.03
AgR017_g187_t10	0.03
AgR039_g087_t01	0.03
AgR039_g087_t03	0.03
AgR069_g020_t01	0.03
AgB01_g750_t04	0.029
AgB02_g418_t01	0.029
AgB02_g418_t02	0.029
AgB20_g044_t01	0.029
AgR002_g317_t06	0.029
AgR008_g153_t01	0.029
AgR012_g203_t01	0.029
AgR016_g162_t04	0.029
AgB08X_g143_t03	0.028
AgB10_g047_t01	0.028
AgE01_g009_t12	0.028
AgR015_g010_t02	0.028
AgR019X_g161_t01	0.028
AgR028_g044_t01	0.028
AgR049_g070_t04	0.028
AgR049_g070_t05	0.028
AgR056_g037_t01	0.028
AgR056_g037_t02	0.028
AgB01_g468_t03	0.027
AgB02_g274_t01	0.027
AgB07_g310_t06	0.027
AgB13X_g089_t04	0.027
AgB21_g075_t02	0.027
AgE03_g030_t06	0.027
AgR001_g264_t02	0.027
AgR001_g339_t05	0.027
AgR008_g160_t04	0.027
AgR008_g160_t06	0.027
AgR009X_g071_t03	0.027
AgR009X_g152_t02	0.027
AgR011_g077_t01	0.027
AgR014X_g060_t06	0.027
AgR018X_g229_t01	0.027
AgR029_g099_t06	0.027
AgR036X_g045_t04	0.027
AgE01_g033_t03	0.026
AgE01_g033_t10	0.026
AgR001_g017_t01	0.026
AgR003_g412_t02	0.026
AgR007_g295_t02	0.026
AgR009X_g070_t02	0.026
AgR009X_g070_t03	0.026
AgR015_g085_t01	0.026
AgR017_g039_t01	0.026
AgR025_g072_t04	0.026
AgR042X_g055_t10	0.026
AgR042X_g055_t11	0.026
AgR049_g039_t07	0.026
AgB02_g418_t03	0.025
AgB02_g418_t04	0.025
AgB03_g218_t02	0.025
AgB04_g384_t01	0.025
AgB04_g421_t03	0.025
AgB14_g036_t02	0.025
AgB14_g036_t03	0.025
AgB15X_g005_t01	0.025
AgB23_g072_t02	0.025
AgR001_g175_t02	0.025
AgR006_g111_t02	0.025
AgR008_g184_t06	0.025
AgR014X_g189_t01	0.025
AgR014X_g211_t03	0.025
AgR018X_g229_t03	0.025
AgR025_g057_t01	0.025
AgR025_g115_t04	0.025
AgR042X_g055_t08	0.025
AgR051X_g041_t04	0.025
AgR060_g034_t01	0.025
AgB01_g531_t13	0.024
AgB02_g067_t03	0.024
AgB02_g342_t04	0.024
AgB15X_g005_t03	0.024
AgB15X_g118_t01	0.024
AgB17_g088_t04	0.024
AgB29_g019_t02	0.024
AgE07_g019_t03	0.024
AgR009X_g237_t01	0.024
AgR011_g181_t01	0.024
AgR012_g022_t04	0.024
AgR012_g022_t05	0.024
AgR046_g035_t01	0.024
AgB01_g355_t01	0.023
AgB01_g828_t04	0.023
AgB01_g828_t07	0.023
AgB04_g415_t01	0.023
AgB04_g415_t02	0.023
AgB05_g225_t03	0.023
AgB05_g225_t04	0.023
AgB08X_g050_t01	0.023
AgB30_g003_t03	0.023
AgR003_g416_t05	0.023
AgR008_g107_t01	0.023
AgR015_g008_t01	0.023
AgR016_g153_t03	0.023
AgR022_g013_t01	0.023
AgR026_g045_t05	0.023
AgR026_g045_t26	0.023
AgR026_g067_t08	0.023
AgR035X_g021_t01	0.023
AgR036X_g045_t01	0.023
AgR040X_g069_t01	0.023
AgR050_g007_t03	0.023
AgR050_g007_t04	0.023
AgR050_g007_t05	0.023
AgR050_g007_t06	0.023
AgR050_g007_t07	0.023
AgR137_g002_t01	0.023
AgR137_g002_t02	0.023
AgB01_g200_t02	0.022
AgB01_g200_t03	0.022
AgB07_g222_t06	0.022
AgB12_g131_t04	0.022
AgR005_g058_t03	0.022
AgR007_g100_t01	0.022
AgR022_g088_t04	0.022
AgR025_g115_t02	0.022
AgR059_g001_t06	0.022
AgR059_g001_t07	0.022
AgB01_g049_t01	0.021
AgB02_g042_t01	0.021
AgB03_g456_t03	0.021
AgB04_g145_t02	0.021
AgB04_g145_t03	0.021
AgB04_g145_t06	0.021
AgB04_g145_t07	0.021
AgE01_g037_t01	0.021
AgR001_g156_t04	0.021
AgR002_g257_t04	0.021
AgR006_g267_t07	0.021
AgR008_g105_t01	0.021
AgR008_g105_t02	0.021
AgR012_g225_t02	0.021
AgR017_g003_t07	0.021
AgR022_g088_t03	0.021
AgR023_g059_t01	0.021
AgR041_g076_t09	0.021
AgB03_g350_t09	0.02
AgB06_g205_t06	0.02
AgB07_g307_t07	0.02
AgB09X_g134_t03	0.02
AgE10_g007_t01	0.02
AgR002_g197_t03	0.02
AgR006_g185_t04	0.02
AgR008_g079_t01	0.02
AgR008_g125_t09	0.02
AgR010_g211_t04	0.02
AgR014X_g236_t01	0.02
AgR015_g076_t01	0.02
AgR020_g127_t02	0.02
AgR023_g043_t04	0.02
AgR051X_g018_t04	0.02
AgR051X_g018_t05	0.02
AgR051X_g018_t06	0.02
AgB02_g085_t04	0.019
AgB04_g018_t08	0.019
AgB04_g204_t01	0.019
AgB05_g344_t05	0.019
AgB05_g398_t07	0.019
AgB06_g147_t03	0.019
AgB06_g147_t04	0.019
AgB06_g285_t01	0.019
AgB08X_g296_t04	0.019
AgB09X_g109_t01	0.019
AgE01_g035_t02	0.019
AgE01_g035_t05	0.019
AgE01_g035_t06	0.019
AgE09_g019_t03	0.019
AgE09_g019_t04	0.019
AgR001_g640_t03	0.019
AgR002_g226_t03	0.019
AgR002_g443_t12	0.019
AgR005_g027_t02	0.019
AgR005_g027_t03	0.019
AgR009X_g157_t01	0.019
AgR011_g012_t01	0.019
AgR017_g049_t02	0.019
AgR024_g092_t01	0.019
AgR028_g059_t04	0.019
AgR046_g072_t01	0.019
AgR051X_g018_t01	0.019
AgR051X_g018_t02	0.019
AgR051X_g018_t03	0.019
AgR063_g030_t01	0.019
AgB02_g085_t03	0.018
AgB04_g091_t03	0.018
AgB04_g145_t04	0.018
AgB04_g145_t08	0.018
AgB06_g059_t03	0.018
AgB06_g059_t04	0.018
AgB09X_g134_t04	0.018
AgB28X_g011_t04	0.018
AgE02_g006_t02	0.018
AgE02_g006_t03	0.018
AgR001_g156_t02	0.018
AgR002_g320_t04	0.018
AgR003_g426_t04	0.018
AgR009X_g331_t03	0.018
AgR009X_g331_t04	0.018
AgR010_g043_t03	0.018
AgR022_g070_t01	0.018
AgR034_g057_t03	0.018
AgR035X_g066_t10	0.018
AgR039_g080_t02	0.018
AgR059_g001_t05	0.018
AgR059_g001_t09	0.018
AgR059_g001_t14	0.018
AgB03_g448_t01	0.017
AgB03_g448_t03	0.017
AgB04_g018_t11	0.017
AgB04_g018_t12	0.017
AgB07_g167_t07	0.017
AgB08X_g039_t07	0.017
AgB08X_g171_t01	0.017
AgB08X_g171_t02	0.017
AgE01_g037_t02	0.017
AgE07_g021_t05	0.017
AgR004_g125_t01	0.017
AgR004_g249_t01	0.017
AgR004_g283_t02	0.017
AgR005_g079_t04	0.017
AgR009X_g194_t01	0.017
AgR009X_g253_t08	0.017
AgR015_g113_t04	0.017
AgR026_g122_t02	0.017
AgR026_g122_t03	0.017
AgR026_g122_t05	0.017
AgR028_g133_t04	0.017
AgR046_g023_t02	0.017
AgR046_g023_t03	0.017
AgR046_g023_t05	0.017
AgR046_g023_t06	0.017
AgR046_g023_t12	0.017
AgR048X_g030_t03	0.017
AgR048X_g030_t04	0.017
AgR048X_g030_t05	0.017
AgR048X_g030_t06	0.017
AgR048X_g030_t07	0.017
AgR056_g014_t03	0.017
AgR056_g014_t06	0.017
AgB04_g203_t01	0.016
AgB04_g415_t03	0.016
AgB04_g415_t04	0.016
AgB04_g415_t05	0.016
AgB04_g415_t06	0.016
AgB05_g409_t01	0.016
AgB06_g097_t02	0.016
AgB08X_g176_t01	0.016
AgB08X_g296_t05	0.016
AgB27X_g020_t01	0.016
AgE18_g005_t01	0.016
AgR002_g257_t02	0.016
AgR003_g035_t03	0.016
AgR008_g184_t04	0.016
AgR009X_g070_t07	0.016
AgR016_g057_t01	0.016
AgR016_g213_t01	0.016
AgR017_g049_t03	0.016
AgR017_g237_t02	0.016
AgR019X_g164_t06	0.016
AgR020_g097_t02	0.016
AgR022_g085_t02	0.016
AgR024_g057_t09	0.016
AgR026_g087_t01	0.016
AgR028_g016_t01	0.016
AgR051X_g039_t01	0.016
AgR057_g028_t16	0.016
AgR057_g028_t17	0.016
AgR059_g001_t11	0.016
AgB01_g260_t01	0.015
AgB03_g183_t04	0.015
AgB03_g320_t01	0.015
AgB03_g406_t01	0.015
AgB03_g504_t01	0.015
AgB05_g226_t01	0.015
AgB06_g006_t04	0.015
AgB06_g277_t03	0.015
AgB06_g277_t04	0.015
AgB08X_g072_t03	0.015
AgB18_g077_t04	0.015
AgB18_g077_t05	0.015
AgB18_g077_t06	0.015
AgB18_g077_t07	0.015
AgB20_g045_t02	0.015
AgB22X_g053_t03	0.015
AgB33_g008_t01	0.015
AgR003_g212_t07	0.015
AgR003_g426_t06	0.015
AgR006_g073_t04	0.015
AgR008_g126_t07	0.015
AgR009X_g300_t02	0.015
AgR010_g155_t06	0.015
AgR012_g036_t05	0.015
AgR020_g097_t01	0.015
AgR020_g228_t04	0.015
AgR023_g132_t03	0.015
AgR025_g096_t01	0.015
AgR026_g062_t06	0.015
AgR026_g134_t01	0.015
AgR033_g063_t01	0.015
AgR033_g124_t05	0.015
AgR041_g015_t01	0.015
AgR051X_g012_t01	0.015
AgR061_g015_t03	0.015
AgR063_g030_t04	0.015
AgR191_g001_t02	0.015
AgR191_g001_t03	0.015
AgB02_g431_t01	0.014
AgB08X_g130_t03	0.014
AgB11_g054_t02	0.014
AgB14_g036_t01	0.014
AgB21_g039_t02	0.014
AgB26_g011_t01	0.014
AgB26_g011_t02	0.014
AgE01_g009_t04	0.014
AgR001_g297_t05	0.014
AgR002_g137_t04	0.014
AgR002_g137_t05	0.014
AgR002_g197_t01	0.014
AgR002_g197_t04	0.014
AgR003_g035_t01	0.014
AgR003_g035_t02	0.014
AgR003_g035_t04	0.014
AgR003_g180_t01	0.014
AgR003_g180_t02	0.014
AgR006_g073_t01	0.014
AgR006_g073_t03	0.014
AgR006_g073_t05	0.014
AgR008_g236_t02	0.014
AgR009X_g194_t02	0.014
AgR010_g020_t07	0.014
AgR020_g007_t01	0.014
AgR020_g007_t02	0.014
AgR024_g042_t01	0.014
AgR028_g053_t06	0.014
AgR038_g012_t05	0.014
AgB01_g026_t06	0.013
AgB01_g312_t01	0.013
AgB01_g372_t01	0.013
AgB03_g231_t02	0.013
AgB03_g404_t01	0.013
AgB04_g220_t02	0.013
AgB05_g409_t05	0.013
AgB06_g071_t01	0.013
AgB06_g071_t02	0.013
AgB12_g084_t02	0.013
AgB12_g119_t05	0.013
AgB15X_g093_t01	0.013
AgB24_g014_t06	0.013
AgE02_g022_t04	0.013
AgE02_g027_t01	0.013
AgE50_g002_t01	0.013
AgR001_g189_t01	0.013
AgR001_g459_t01	0.013
AgR001_g596_t02	0.013
AgR001_g596_t05	0.013
AgR002_g054_t01	0.013
AgR002_g054_t02	0.013
AgR002_g054_t03	0.013
AgR002_g115_t03	0.013
AgR002_g312_t02	0.013
AgR002_g312_t03	0.013
AgR002_g328_t01	0.013
AgR002_g439_t01	0.013
AgR005_g348_t02	0.013
AgR005_g348_t03	0.013
AgR005_g348_t04	0.013
AgR007_g149_t01	0.013
AgR009X_g155_t02	0.013
AgR009X_g256_t06	0.013
AgR009X_g283_t03	0.013
AgR009X_g286_t02	0.013
AgR009X_g286_t03	0.013
AgR009X_g331_t02	0.013
AgR011_g286_t01	0.013
AgR012_g091_t04	0.013
AgR012_g261_t03	0.013
AgR012_g261_t04	0.013
AgR012_g272_t02	0.013
AgR014X_g212_t01	0.013
AgR015_g003_t01	0.013
AgR017_g010_t01	0.013
AgR018X_g165_t03	0.013
AgR022_g036_t01	0.013
AgR022_g036_t02	0.013
AgR022_g088_t01	0.013
AgR023_g041_t01	0.013
AgR023_g062_t03	0.013
AgR023_g132_t01	0.013
AgR026_g134_t08	0.013
AgR039_g080_t01	0.013
AgR119X_g012_t01	0.013
AgB01_g632_t05	0.012
AgB08X_g103_t02	0.012
AgB08X_g103_t03	0.012
AgB08X_g130_t01	0.012
AgB08X_g130_t08	0.012
AgB08X_g170_t06	0.012
AgB15X_g005_t02	0.012
AgB19_g079_t01	0.012
AgB31X_g013_t03	0.012
AgB31X_g013_t04	0.012
AgE02_g027_t06	0.012
AgE14_g014_t10	0.012
AgE14_g014_t11	0.012
AgR001_g163_t01	0.012
AgR001_g269_t01	0.012
AgR003_g070_t01	0.012
AgR003_g174_t04	0.012
AgR004_g326_t08	0.012
AgR007_g280_t02	0.012
AgR009X_g041_t01	0.012
AgR009X_g330_t03	0.012
AgR013X_g072_t03	0.012
AgR014X_g080_t01	0.012
AgR015_g240_t01	0.012
AgR016_g030_t01	0.012
AgR016_g030_t03	0.012
AgR016_g099_t03	0.012
AgR016_g129_t01	0.012
AgR019X_g198_t01	0.012
AgR021X_g107_t01	0.012
AgR021X_g145_t02	0.012
AgR023_g034_t01	0.012
AgR023_g034_t02	0.012
AgR023_g034_t04	0.012
AgR023_g034_t05	0.012
AgR023_g100_t05	0.012
AgR028_g104_t01	0.012
AgR037_g009_t01	0.012
AgR037_g009_t02	0.012
AgR037_g009_t03	0.012
AgR037_g087_t06	0.012
AgR040X_g018_t02	0.012
AgR045_g047_t03	0.012
AgR046_g023_t04	0.012
AgR070_g014_t01	0.012
AgB01_g616_t06	0.011
AgB01_g616_t07	0.011
AgB02_g186_t01	0.011
AgB02_g319_t02	0.011
AgB03_g251_t01	0.011
AgB03_g435_t01	0.011
AgB03_g435_t02	0.011
AgB04_g138_t04	0.011
AgB04_g138_t05	0.011
AgB04_g427_t02	0.011
AgB06_g253_t01	0.011
AgB06_g290_t01	0.011
AgB07_g306_t01	0.011
AgB09X_g146_t03	0.011
AgB09X_g146_t05	0.011
AgB09X_g146_t06	0.011
AgB11_g037_t01	0.011
AgB16X_g015_t02	0.011
AgB16X_g076_t01	0.011
AgB17_g039_t01	0.011
AgB18_g031_t02	0.011
AgB20_g008_t01	0.011
AgB21_g013_t07	0.011
AgB22X_g046_t01	0.011
AgE05_g005_t09	0.011
AgE05_g005_t10	0.011
AgE05_g005_t12	0.011
AgE05_g018_t01	0.011
AgR002_g152_t01	0.011
AgR002_g447_t02	0.011
AgR003_g310_t01	0.011
AgR003_g310_t05	0.011
AgR005_g120_t01	0.011
AgR005_g321_t01	0.011
AgR006_g093_t02	0.011
AgR007_g132_t06	0.011
AgR007_g134_t01	0.011
AgR009X_g017_t02	0.011
AgR009X_g050_t01	0.011
AgR010_g259_t02	0.011
AgR011_g200_t12	0.011
AgR011_g290_t03	0.011
AgR013X_g115_t02	0.011
AgR014X_g002_t01	0.011
AgR015_g222_t01	0.011
AgR015_g222_t02	0.011
AgR015_g222_t04	0.011
AgR015_g222_t07	0.011
AgR016_g213_t02	0.011
AgR017_g022_t01	0.011
AgR018X_g044_t02	0.011
AgR018X_g044_t03	0.011
AgR022_g046_t03	0.011
AgR022_g127_t03	0.011
AgR022_g127_t09	0.011
AgR023_g063_t01	0.011
AgR026_g122_t01	0.011
AgR026_g122_t04	0.011
AgR027X_g050_t02	0.011
AgR027X_g050_t05	0.011
AgR027X_g050_t06	0.011
AgR034_g006_t02	0.011
AgR042X_g070_t05	0.011
AgR051X_g048_t06	0.011
AgR051X_g048_t08	0.011
AgR055_g053_t01	0.011
AgR055_g053_t02	0.011
AgR057_g012_t02	0.011
AgR065_g019_t01	0.011
AgR068_g002_t02	0.011
AgR078_g002_t06	0.011
AgB01_g744_t01	0.01
AgB02_g068_t01	0.01
AgB03_g388_t03	0.01
AgB05_g187_t03	0.01
AgB05_g187_t04	0.01
AgB06_g289_t04	0.01
AgB07_g072_t04	0.01
AgB07_g079_t01	0.01
AgB07_g079_t03	0.01
AgB07_g121_t06	0.01
AgB07_g178_t01	0.01
AgB08X_g076_t03	0.01
AgB08X_g103_t04	0.01
AgB08X_g103_t05	0.01
AgB08X_g217_t01	0.01
AgB11_g050_t01	0.01
AgB17_g105_t04	0.01
AgB17_g105_t13	0.01
AgE02_g008_t04	0.01
AgE59_g001_t05	0.01
AgR001_g113_t06	0.01
AgR001_g380_t03	0.01
AgR001_g640_t02	0.01
AgR002_g133_t03	0.01
AgR002_g133_t05	0.01
AgR002_g133_t06	0.01
AgR002_g451_t02	0.01
AgR004_g134_t03	0.01
AgR005_g154_t01	0.01
AgR007_g143_t03	0.01
AgR009X_g145_t01	0.01
AgR009X_g232_t01	0.01
AgR012_g114_t04	0.01
AgR012_g132_t07	0.01
AgR014X_g106_t01	0.01
AgR014X_g128_t04	0.01
AgR014X_g150_t04	0.01
AgR015_g002_t03	0.01
AgR015_g048_t06	0.01
AgR015_g149_t03	0.01
AgR016_g102_t04	0.01
AgR016_g102_t05	0.01
AgR016_g141_t01	0.01
AgR020_g097_t03	0.01
AgR020_g097_t04	0.01
AgR020_g160_t03	0.01
AgR020_g171_t02	0.01
AgR020_g171_t04	0.01
AgR020_g237_t01	0.01
AgR022_g178_t04	0.01
AgR023_g013_t08	0.01
AgR023_g138_t05	0.01
AgR023_g168_t01	0.01
AgR028_g093_t01	0.01
AgR029_g006_t01	0.01
AgR029_g143_t01	0.01
AgR031_g132_t01	0.01
AgR033_g029_t03	0.01
AgR033_g029_t04	0.01
AgR035X_g083_t01	0.01
AgR037_g035_t01	0.01
AgR038_g083_t03	0.01
AgR041_g076_t06	0.01
AgR042X_g077_t14	0.01
AgR044_g042_t01	0.01
AgR044_g042_t04	0.01
AgR047_g065_t01	0.01
AgR059_g001_t01	0.01
AgR061_g028_t02	0.01
AgR073_g007_t05	0.01
AgB01_g039_t05	0.009
AgB01_g303_t02	0.009
AgB01_g305_t05	0.009
AgB01_g629_t03	0.009
AgB02_g115_t01	0.009
AgB02_g241_t02	0.009
AgB03_g302_t01	0.009
AgB04_g220_t04	0.009
AgB04_g230_t01	0.009
AgB05_g023_t03	0.009
AgB05_g071_t01	0.009
AgB05_g355_t02	0.009
AgB05_g355_t03	0.009
AgB05_g355_t04	0.009
AgB05_g355_t05	0.009
AgB06_g192_t01	0.009
AgB07_g305_t05	0.009
AgB09X_g115_t01	0.009
AgB10_g035_t09	0.009
AgB11_g076_t01	0.009
AgB11_g092_t03	0.009
AgB11_g092_t05	0.009
AgB15X_g104_t04	0.009
AgB15X_g116_t01	0.009
AgB15X_g127_t05	0.009
AgB18_g014_t01	0.009
AgB24_g014_t11	0.009
AgB24_g044_t02	0.009
AgB24_g044_t03	0.009
AgB25_g010_t03	0.009
AgE01_g005_t01	0.009
AgE09_g019_t02	0.009
AgE12_g004_t13	0.009
AgE12_g004_t19	0.009
AgE22_g001_t03	0.009
AgE31_g006_t01	0.009
AgR002_g209_t02	0.009
AgR002_g396_t01	0.009
AgR003_g247_t06	0.009
AgR003_g424_t03	0.009
AgR004_g040_t01	0.009
AgR005_g075_t03	0.009
AgR005_g186_t05	0.009
AgR005_g366_t01	0.009
AgR005_g374_t01	0.009
AgR006_g021_t03	0.009
AgR006_g185_t01	0.009
AgR006_g185_t02	0.009
AgR006_g185_t03	0.009
AgR006_g343_t03	0.009
AgR007_g269_t01	0.009
AgR008_g253_t04	0.009
AgR009X_g247_t01	0.009
AgR010_g168_t05	0.009
AgR012_g022_t01	0.009
AgR012_g127_t02	0.009
AgR014X_g001_t04	0.009
AgR014X_g082_t07	0.009
AgR014X_g212_t02	0.009
AgR015_g068_t10	0.009
AgR016_g102_t01	0.009
AgR016_g102_t02	0.009
AgR016_g110_t01	0.009
AgR017_g068_t02	0.009
AgR018X_g149_t01	0.009
AgR020_g171_t01	0.009
AgR021X_g105_t02	0.009
AgR024_g003_t05	0.009
AgR024_g003_t06	0.009
AgR024_g060_t20	0.009
AgR025_g066_t01	0.009
AgR027X_g036_t01	0.009
AgR027X_g046_t01	0.009
AgR027X_g046_t02	0.009
AgR028_g078_t01	0.009
AgR032_g006_t05	0.009
AgR034_g073_t01	0.009
AgR035X_g057_t02	0.009
AgR035X_g057_t03	0.009
AgR035X_g057_t05	0.009
AgR035X_g057_t11	0.009
AgR039_g117_t02	0.009
AgR041_g003_t01	0.009
AgR043_g015_t06	0.009
AgR045_g030_t03	0.009
AgR045_g030_t04	0.009
AgR053_g014_t12	0.009
AgR057_g005_t01	0.009
AgR057_g005_t02	0.009
AgR057_g005_t03	0.009
AgR058_g013_t01	0.009
AgR068_g007_t01	0.009
AgB01_g201_t02	0.008
AgB01_g263_t01	0.008
AgB01_g625_t05	0.008
AgB01_g625_t06	0.008
AgB02_g267_t01	0.008
AgB02_g267_t02	0.008
AgB02_g365_t10	0.008
AgB02_g532_t01	0.008
AgB03_g177_t10	0.008
AgB03_g443_t02	0.008
AgB03_g448_t02	0.008
AgB03_g448_t04	0.008
AgB04_g154_t01	0.008
AgB04_g154_t02	0.008
AgB04_g154_t03	0.008
AgB04_g154_t04	0.008
AgB05_g068_t02	0.008
AgB05_g225_t01	0.008
AgB05_g225_t02	0.008
AgB05_g354_t02	0.008
AgB07_g014_t01	0.008
AgB07_g134_t01	0.008
AgB08X_g039_t06	0.008
AgB09X_g034_t08	0.008
AgB10_g098_t10	0.008
AgB10_g134_t04	0.008
AgB11_g011_t01	0.008
AgB12_g127_t01	0.008
AgB13X_g005_t05	0.008
AgB13X_g005_t07	0.008
AgB14_g038_t01	0.008
AgB14_g091_t01	0.008
AgB15X_g007_t01	0.008
AgB16X_g009_t06	0.008
AgB16X_g009_t07	0.008
AgB22X_g009_t04	0.008
AgB22X_g009_t09	0.008
AgB22X_g009_t11	0.008
AgB26_g028_t01	0.008
AgB26_g028_t03	0.008
AgE01_g026_t02	0.008
AgE10_g003_t05	0.008
AgE13_g003_t03	0.008
AgE32_g004_t02	0.008
AgE67_g002_t01	0.008
AgR001_g135_t01	0.008
AgR001_g156_t10	0.008
AgR001_g156_t11	0.008
AgR001_g156_t12	0.008
AgR001_g156_t13	0.008
AgR001_g558_t03	0.008
AgR002_g270_t04	0.008
AgR002_g270_t05	0.008
AgR002_g270_t06	0.008
AgR002_g283_t01	0.008
AgR002_g412_t05	0.008
AgR004_g370_t02	0.008
AgR005_g076_t01	0.008
AgR005_g084_t02	0.008
AgR005_g084_t03	0.008
AgR005_g317_t05	0.008
AgR006_g216_t01	0.008
AgR006_g294_t01	0.008
AgR007_g078_t03	0.008
AgR007_g078_t04	0.008
AgR007_g171_t02	0.008
AgR008_g239_t01	0.008
AgR010_g122_t06	0.008
AgR010_g151_t01	0.008
AgR010_g321_t05	0.008
AgR011_g037_t01	0.008
AgR011_g099_t07	0.008
AgR011_g188_t01	0.008
AgR013X_g185_t09	0.008
AgR013X_g185_t11	0.008
AgR013X_g185_t12	0.008
AgR013X_g185_t14	0.008
AgR014X_g016_t01	0.008
AgR016_g098_t03	0.008
AgR016_g242_t01	0.008
AgR018X_g070_t01	0.008
AgR018X_g189_t02	0.008
AgR019X_g182_t06	0.008
AgR019X_g182_t07	0.008
AgR020_g120_t09	0.008
AgR020_g165_t11	0.008
AgR020_g165_t12	0.008
AgR020_g185_t03	0.008
AgR021X_g083_t05	0.008
AgR021X_g155_t01	0.008
AgR022_g112_t02	0.008
AgR023_g013_t10	0.008
AgR024_g088_t01	0.008
AgR026_g027_t01	0.008
AgR026_g143_t01	0.008
AgR029_g032_t01	0.008
AgR030_g120_t01	0.008
AgR030_g120_t03	0.008
AgR030_g120_t05	0.008
AgR033_g096_t02	0.008
AgR034_g028_t04	0.008
AgR034_g079_t01	0.008
AgR037_g114_t03	0.008
AgR039_g050_t02	0.008
AgR040X_g025_t01	0.008
AgR040X_g039_t05	0.008
AgR049_g060_t01	0.008
AgR053_g004_t01	0.008
AgR059_g001_t13	0.008
AgR065_g019_t03	0.008
AgR069_g001_t01	0.008
AgR070_g014_t03	0.008
AgR221_g001_t03	0.008
AgB01_g166_t01	0.007
AgB01_g166_t02	0.007
AgB01_g442_t01	0.007
AgB01_g632_t01	0.007
AgB01_g632_t03	0.007
AgB01_g649_t01	0.007
AgB02_g093_t01	0.007
AgB02_g093_t02	0.007
AgB02_g093_t03	0.007
AgB03_g039_t02	0.007
AgB03_g196_t01	0.007
AgB03_g196_t02	0.007
AgB03_g420_t01	0.007
AgB04_g021_t06	0.007
AgB04_g021_t07	0.007
AgB04_g156_t02	0.007
AgB04_g199_t04	0.007
AgB04_g261_t08	0.007
AgB04_g456_t01	0.007
AgB05_g068_t03	0.007
AgB05_g187_t08	0.007
AgB06_g210_t08	0.007
AgB06_g311_t05	0.007
AgB07_g034_t02	0.007
AgB07_g075_t01	0.007
AgB07_g112_t11	0.007
AgB08X_g116_t03	0.007
AgB08X_g186_t06	0.007
AgB10_g002_t03	0.007
AgB10_g002_t07	0.007
AgB10_g127_t01	0.007
AgB10_g127_t02	0.007
AgB14_g050_t03	0.007
AgB15X_g030_t01	0.007
AgB17_g044_t02	0.007
AgB17_g106_t28	0.007
AgB18_g061_t05	0.007
AgB20_g067_t03	0.007
AgB21_g039_t07	0.007
AgB23_g049_t02	0.007
AgB27X_g010_t02	0.007
AgB27X_g010_t03	0.007
AgB27X_g010_t04	0.007
AgE04_g018_t06	0.007
AgE04_g018_t07	0.007
AgE05_g005_t11	0.007
AgR001_g156_t08	0.007
AgR001_g340_t01	0.007
AgR001_g381_t01	0.007
AgR001_g406_t03	0.007
AgR001_g406_t04	0.007
AgR001_g406_t05	0.007
AgR001_g406_t06	0.007
AgR002_g257_t03	0.007
AgR002_g355_t11	0.007
AgR003_g033_t04	0.007
AgR003_g061_t02	0.007
AgR003_g310_t02	0.007
AgR005_g158_t04	0.007
AgR005_g317_t01	0.007
AgR005_g317_t02	0.007
AgR005_g317_t03	0.007
AgR006_g237_t01	0.007
AgR006_g237_t02	0.007
AgR008_g184_t01	0.007
AgR009X_g078_t02	0.007
AgR009X_g151_t03	0.007
AgR010_g036_t02	0.007
AgR011_g130_t04	0.007
AgR014X_g173_t04	0.007
AgR015_g201_t04	0.007
AgR016_g238_t04	0.007
AgR017_g170_t01	0.007
AgR017_g252_t02	0.007
AgR021X_g198_t01	0.007
AgR021X_g198_t03	0.007
AgR022_g032_t01	0.007
AgR023_g156_t07	0.007
AgR024_g025_t02	0.007
AgR025_g126_t01	0.007
AgR026_g033_t01	0.007
AgR030_g120_t04	0.007
AgR036X_g014_t01	0.007
AgR040X_g060_t04	0.007
AgR041_g073_t05	0.007
AgR042X_g039_t01	0.007
AgR042X_g039_t02	0.007
AgR042X_g039_t03	0.007
AgR043_g015_t03	0.007
AgR043_g015_t04	0.007
AgR043_g019_t03	0.007
AgR043_g071_t02	0.007
AgR046_g071_t01	0.007
AgR047_g022_t01	0.007
AgR051X_g039_t02	0.007
AgR052_g026_t02	0.007
AgR054_g003_t06	0.007
AgR057_g005_t04	0.007
AgR057_g005_t05	0.007
AgR057_g005_t07	0.007
AgR057_g005_t08	0.007
AgR059_g001_t08	0.007
AgR059_g023_t02	0.007
AgR082_g006_t01	0.007
AgR119X_g007_t01	0.007
AgB01_g173_t04	0.006
AgB01_g237_t03	0.006
AgB01_g344_t01	0.006
AgB01_g449_t07	0.006
AgB01_g721_t01	0.006
AgB01_g721_t02	0.006
AgB01_g829_t04	0.006
AgB02_g049_t04	0.006
AgB02_g122_t04	0.006
AgB02_g251_t14	0.006
AgB02_g440_t01	0.006
AgB02_g482_t03	0.006
AgB02_g482_t07	0.006
AgB02_g482_t08	0.006
AgB03_g228_t02	0.006
AgB03_g435_t04	0.006
AgB03_g435_t05	0.006
AgB03_g435_t06	0.006
AgB03_g512_t03	0.006
AgB04_g069_t05	0.006
AgB04_g072_t04	0.006
AgB04_g095_t03	0.006
AgB04_g384_t04	0.006
AgB05_g184_t02	0.006
AgB05_g187_t02	0.006
AgB05_g266_t01	0.006
AgB05_g409_t06	0.006
AgB06_g006_t05	0.006
AgB06_g126_t01	0.006
AgB06_g190_t02	0.006
AgB06_g296_t01	0.006
AgB06_g296_t02	0.006
AgB08X_g006_t02	0.006
AgB08X_g185_t02	0.006
AgB11_g099_t10	0.006
AgB12_g015_t02	0.006
AgB12_g015_t04	0.006
AgB13X_g005_t03	0.006
AgB14_g003_t05	0.006
AgB14_g044_t02	0.006
AgB14_g044_t04	0.006
AgB15X_g007_t06	0.006
AgB15X_g118_t02	0.006
AgB17_g044_t01	0.006
AgB17_g046_t12	0.006
AgB17_g046_t20	0.006
AgB17_g063_t03	0.006
AgB17_g075_t06	0.006
AgB17_g086_t05	0.006
AgB17_g086_t06	0.006
AgB20_g016_t01	0.006
AgB21_g017_t01	0.006
AgB21_g041_t03	0.006
AgB25_g022_t02	0.006
AgB27X_g007_t01	0.006
AgB27X_g007_t03	0.006
AgB27X_g007_t06	0.006
AgB27X_g021_t02	0.006
AgB28X_g010_t04	0.006
AgB28X_g010_t05	0.006
AgB29_g018_t03	0.006
AgE04_g018_t04	0.006
AgE04_g023_t01	0.006
AgE09_g019_t01	0.006
AgE15_g009_t03	0.006
AgE15_g009_t04	0.006
AgE15_g009_t05	0.006
AgE17_g001_t09	0.006
AgE17_g001_t10	0.006
AgE26_g004_t12	0.006
AgE38_g001_t03	0.006
AgE49_g005_t02	0.006
AgE49_g005_t03	0.006
AgR001_g173_t03	0.006
AgR001_g297_t01	0.006
AgR001_g297_t02	0.006
AgR001_g528_t01	0.006
AgR001_g627_t01	0.006
AgR002_g355_t10	0.006
AgR002_g504_t02	0.006
AgR003_g116_t09	0.006
AgR003_g371_t03	0.006
AgR004_g132_t07	0.006
AgR004_g335_t05	0.006
AgR004_g342_t05	0.006
AgR005_g032_t06	0.006
AgR005_g407_t01	0.006
AgR006_g191_t03	0.006
AgR007_g190_t13	0.006
AgR007_g190_t14	0.006
AgR008_g202_t05	0.006
AgR008_g253_t03	0.006
AgR008_g279_t02	0.006
AgR009X_g033_t05	0.006
AgR009X_g188_t06	0.006
AgR009X_g233_t01	0.006
AgR010_g057_t08	0.006
AgR011_g067_t03	0.006
AgR011_g067_t05	0.006
AgR011_g099_t02	0.006
AgR011_g202_t04	0.006
AgR012_g093_t02	0.006
AgR012_g173_t01	0.006
AgR013X_g020_t01	0.006
AgR013X_g206_t05	0.006
AgR013X_g215_t02	0.006
AgR014X_g031_t01	0.006
AgR014X_g210_t01	0.006
AgR014X_g211_t04	0.006
AgR014X_g211_t05	0.006
AgR015_g016_t05	0.006
AgR015_g016_t27	0.006
AgR016_g059_t01	0.006
AgR016_g059_t02	0.006
AgR016_g066_t02	0.006
AgR016_g100_t01	0.006
AgR019X_g010_t01	0.006
AgR019X_g128_t01	0.006
AgR020_g039_t01	0.006
AgR020_g075_t02	0.006
AgR020_g191_t08	0.006
AgR021X_g100_t01	0.006
AgR021X_g105_t04	0.006
AgR021X_g198_t02	0.006
AgR021X_g198_t04	0.006
AgR022_g123_t02	0.006
AgR022_g123_t03	0.006
AgR022_g160_t07	0.006
AgR023_g023_t03	0.006
AgR023_g155_t01	0.006
AgR023_g156_t04	0.006
AgR024_g034_t02	0.006
AgR025_g079_t04	0.006
AgR026_g057_t05	0.006
AgR026_g112_t02	0.006
AgR027X_g007_t02	0.006
AgR027X_g077_t01	0.006
AgR028_g051_t01	0.006
AgR029_g038_t01	0.006
AgR029_g060_t01	0.006
AgR029_g060_t02	0.006
AgR029_g063_t01	0.006
AgR029_g081_t01	0.006
AgR029_g081_t02	0.006
AgR029_g138_t01	0.006
AgR031_g004_t03	0.006
AgR031_g095_t02	0.006
AgR031_g104_t03	0.006
AgR033_g056_t01	0.006
AgR037_g018_t01	0.006
AgR037_g018_t02	0.006
AgR037_g086_t01	0.006
AgR037_g090_t01	0.006
AgR039_g092_t01	0.006
AgR039_g092_t02	0.006
AgR039_g092_t03	0.006
AgR040X_g021_t01	0.006
AgR042X_g060_t04	0.006
AgR044_g029_t06	0.006
AgR046_g031_t01	0.006
AgR049_g053_t03	0.006
AgR052_g038_t03	0.006
AgR053_g024_t01	0.006
AgR053_g040_t01	0.006
AgR061_g005_t08	0.006
AgR065_g013_t02	0.006
AgR181X_g002_t01	0.006
AgR226X_g001_t02	0.006
AgB01_g039_t03	0.005
AgB01_g039_t04	0.005
AgB01_g041_t02	0.005
AgB01_g056_t01	0.005
AgB01_g166_t04	0.005
AgB01_g167_t04	0.005
AgB01_g377_t01	0.005
AgB01_g392_t02	0.005
AgB01_g392_t03	0.005
AgB01_g392_t04	0.005
AgB01_g392_t05	0.005
AgB01_g518_t01	0.005
AgB01_g598_t01	0.005
AgB01_g666_t01	0.005
AgB02_g001_t08	0.005
AgB02_g128_t05	0.005
AgB02_g128_t06	0.005
AgB02_g251_t13	0.005
AgB02_g314_t01	0.005
AgB02_g461_t01	0.005
AgB02_g482_t09	0.005
AgB03_g004_t01	0.005
AgB03_g004_t02	0.005
AgB03_g009_t02	0.005
AgB03_g381_t02	0.005
AgB03_g381_t03	0.005
AgB03_g388_t04	0.005
AgB03_g435_t07	0.005
AgB03_g455_t06	0.005
AgB04_g135_t02	0.005
AgB04_g303_t01	0.005
AgB04_g303_t03	0.005
AgB04_g303_t04	0.005
AgB05_g084_t01	0.005
AgB05_g272_t11	0.005
AgB07_g104_t01	0.005
AgB08X_g051_t03	0.005
AgB08X_g077_t01	0.005
AgB08X_g175_t01	0.005
AgB10_g156_t01	0.005
AgB10_g156_t02	0.005
AgB11_g148_t05	0.005
AgB12_g053_t01	0.005
AgB12_g093_t01	0.005
AgB13X_g008_t01	0.005
AgB13X_g009_t02	0.005
AgB14_g022_t06	0.005
AgB14_g132_t02	0.005
AgB17_g072_t02	0.005
AgB17_g083_t06	0.005
AgB17_g105_t01	0.005
AgB17_g105_t02	0.005
AgB17_g105_t07	0.005
AgB17_g105_t08	0.005
AgB17_g105_t09	0.005
AgB19_g002_t01	0.005
AgB19_g020_t04	0.005
AgB19_g028_t01	0.005
AgB20_g058_t01	0.005
AgB20_g058_t02	0.005
AgB20_g058_t05	0.005
AgB20_g058_t06	0.005
AgB22X_g014_t05	0.005
AgB23_g033_t01	0.005
AgB24_g018_t02	0.005
AgB25_g025_t11	0.005
AgB26_g014_t01	0.005
AgB27X_g010_t05	0.005
AgB27X_g018_t07	0.005
AgB27X_g021_t03	0.005
AgE01_g035_t01	0.005
AgE01_g038_t03	0.005
AgE02_g004_t01	0.005
AgE03_g028_t02	0.005
AgE03_g028_t03	0.005
AgE03_g028_t04	0.005
AgE07_g021_t01	0.005
AgE08_g009_t12	0.005
AgE08_g011_t03	0.005
AgE08_g023_t02	0.005
AgE11_g009_t01	0.005
AgE12_g003_t16	0.005
AgE12_g003_t17	0.005
AgE14_g010_t04	0.005
AgE16_g007_t01	0.005
AgE30_g004_t03	0.005
AgE39_g002_t01	0.005
AgE63_g004_t02	0.005
AgE63_g004_t03	0.005
AgE63_g004_t04	0.005
AgR001_g001_t01	0.005
AgR001_g059_t01	0.005
AgR001_g102_t01	0.005
AgR001_g102_t02	0.005
AgR001_g102_t04	0.005
AgR001_g102_t05	0.005
AgR001_g102_t07	0.005
AgR001_g102_t08	0.005
AgR001_g324_t04	0.005
AgR001_g395_t03	0.005
AgR001_g624_t03	0.005
AgR001_g648_t01	0.005
AgR002_g022_t01	0.005
AgR002_g023_t03	0.005
AgR002_g057_t01	0.005
AgR002_g064_t01	0.005
AgR002_g325_t06	0.005
AgR002_g395_t01	0.005
AgR002_g442_t01	0.005
AgR002_g449_t03	0.005
AgR003_g003_t14	0.005
AgR003_g138_t01	0.005
AgR003_g138_t02	0.005
AgR003_g372_t02	0.005
AgR003_g372_t03	0.005
AgR004_g281_t01	0.005
AgR004_g383_t01	0.005
AgR005_g079_t02	0.005
AgR005_g180_t04	0.005
AgR005_g264_t01	0.005
AgR005_g301_t08	0.005
AgR005_g389_t01	0.005
AgR005_g436_t01	0.005
AgR005_g436_t02	0.005
AgR005_g436_t03	0.005
AgR005_g436_t05	0.005
AgR006_g159_t06	0.005
AgR007_g059_t01	0.005
AgR007_g059_t09	0.005
AgR007_g105_t11	0.005
AgR007_g190_t03	0.005
AgR007_g190_t04	0.005
AgR008_g030_t01	0.005
AgR008_g146_t01	0.005
AgR008_g184_t02	0.005
AgR009X_g014_t02	0.005
AgR009X_g014_t11	0.005
AgR009X_g151_t01	0.005
AgR009X_g170_t04	0.005
AgR009X_g271_t10	0.005
AgR010_g232_t01	0.005
AgR011_g080_t03	0.005
AgR011_g163_t01	0.005
AgR011_g166_t03	0.005
AgR011_g237_t06	0.005
AgR011_g324_t06	0.005
AgR012_g025_t03	0.005
AgR012_g025_t04	0.005
AgR012_g095_t01	0.005
AgR012_g161_t02	0.005
AgR012_g180_t02	0.005
AgR012_g263_t03	0.005
AgR013X_g051_t02	0.005
AgR014X_g053_t02	0.005
AgR014X_g066_t01	0.005
AgR014X_g080_t06	0.005
AgR015_g016_t22	0.005
AgR015_g016_t31	0.005
AgR015_g016_t38	0.005
AgR015_g016_t44	0.005
AgR015_g016_t45	0.005
AgR015_g018_t04	0.005
AgR015_g049_t01	0.005
AgR015_g165_t01	0.005
AgR015_g172_t03	0.005
AgR016_g091_t02	0.005
AgR016_g149_t03	0.005
AgR017_g183_t01	0.005
AgR017_g195_t01	0.005
AgR017_g195_t02	0.005
AgR018X_g009_t01	0.005
AgR018X_g061_t01	0.005
AgR018X_g207_t03	0.005
AgR019X_g030_t03	0.005
AgR019X_g030_t04	0.005
AgR019X_g030_t06	0.005
AgR019X_g164_t08	0.005
AgR019X_g164_t09	0.005
AgR020_g004_t03	0.005
AgR021X_g085_t04	0.005
AgR021X_g102_t01	0.005
AgR021X_g117_t03	0.005
AgR021X_g170_t03	0.005
AgR022_g084_t01	0.005
AgR022_g154_t08	0.005
AgR022_g193_t01	0.005
AgR022_g195_t04	0.005
AgR023_g013_t02	0.005
AgR023_g034_t10	0.005
AgR023_g156_t06	0.005
AgR024_g003_t03	0.005
AgR024_g003_t04	0.005
AgR024_g017_t03	0.005
AgR024_g057_t03	0.005
AgR024_g057_t05	0.005
AgR024_g114_t01	0.005
AgR024_g151_t01	0.005
AgR025_g050_t06	0.005
AgR025_g079_t02	0.005
AgR025_g079_t03	0.005
AgR025_g089_t05	0.005
AgR025_g089_t06	0.005
AgR026_g111_t02	0.005
AgR027X_g076_t04	0.005
AgR030_g040_t01	0.005
AgR031_g013_t01	0.005
AgR031_g013_t02	0.005
AgR031_g120_t04	0.005
AgR033_g078_t01	0.005
AgR034_g042_t01	0.005
AgR035X_g024_t01	0.005
AgR035X_g024_t02	0.005
AgR035X_g031_t01	0.005
AgR035X_g032_t02	0.005
AgR035X_g034_t02	0.005
AgR035X_g034_t03	0.005
AgR037_g090_t02	0.005
AgR037_g090_t03	0.005
AgR037_g090_t04	0.005
AgR037_g090_t06	0.005
AgR037_g090_t08	0.005
AgR037_g090_t11	0.005
AgR038_g063_t01	0.005
AgR038_g075_t01	0.005
AgR039_g031_t01	0.005
AgR042X_g046_t01	0.005
AgR042X_g051_t01	0.005
AgR042X_g074_t03	0.005
AgR044_g029_t01	0.005
AgR045_g055_t01	0.005
AgR045_g055_t02	0.005
AgR045_g055_t03	0.005
AgR045_g074_t01	0.005
AgR046_g078_t01	0.005
AgR046_g078_t02	0.005
AgR049_g021_t01	0.005
AgR051X_g045_t01	0.005
AgR052_g007_t05	0.005
AgR052_g007_t07	0.005
AgR052_g007_t08	0.005
AgR053_g011_t03	0.005
AgR053_g014_t07	0.005
AgR055_g026_t06	0.005
AgR055_g050_t05	0.005
AgR057_g028_t13	0.005
AgR057_g028_t14	0.005
AgR057_g028_t15	0.005
AgR059_g014_t02	0.005
AgR060_g006_t10	0.005
AgR060_g006_t11	0.005
AgR065_g017_t04	0.005
AgR066_g016_t05	0.005
AgR075_g006_t03	0.005
AgR136_g001_t01	0.005
AgR145_g003_t01	0.005
AgB01_g012_t08	0.004
AgB01_g065_t05	0.004
AgB01_g149_t01	0.004
AgB01_g199_t02	0.004
AgB01_g199_t03	0.004
AgB01_g199_t09	0.004
AgB01_g301_t02	0.004
AgB01_g304_t01	0.004
AgB01_g345_t01	0.004
AgB01_g345_t02	0.004
AgB01_g394_t01	0.004
AgB01_g413_t01	0.004
AgB01_g437_t01	0.004
AgB01_g447_t01	0.004
AgB01_g580_t01	0.004
AgB01_g580_t04	0.004
AgB01_g597_t01	0.004
AgB01_g612_t07	0.004
AgB01_g612_t10	0.004
AgB01_g672_t01	0.004
AgB01_g676_t04	0.004
AgB01_g726_t01	0.004
AgB01_g734_t08	0.004
AgB01_g814_t01	0.004
AgB01_g828_t12	0.004
AgB01_g828_t19	0.004
AgB02_g001_t06	0.004
AgB02_g001_t10	0.004
AgB02_g001_t11	0.004
AgB02_g019_t04	0.004
AgB02_g059_t01	0.004
AgB02_g240_t12	0.004
AgB02_g250_t03	0.004
AgB02_g337_t02	0.004
AgB02_g337_t05	0.004
AgB02_g360_t05	0.004
AgB02_g360_t06	0.004
AgB02_g360_t07	0.004
AgB02_g381_t02	0.004
AgB03_g028_t02	0.004
AgB03_g030_t02	0.004
AgB03_g030_t03	0.004
AgB03_g056_t01	0.004
AgB03_g056_t02	0.004
AgB03_g064_t03	0.004
AgB03_g096_t03	0.004
AgB03_g233_t02	0.004
AgB03_g305_t04	0.004
AgB03_g352_t01	0.004
AgB03_g455_t03	0.004
AgB04_g062_t02	0.004
AgB04_g069_t01	0.004
AgB04_g088_t05	0.004
AgB04_g102_t02	0.004
AgB04_g155_t01	0.004
AgB04_g155_t02	0.004
AgB04_g234_t03	0.004
AgB04_g372_t01	0.004
AgB04_g406_t02	0.004
AgB04_g406_t04	0.004
AgB04_g406_t05	0.004
AgB04_g406_t06	0.004
AgB04_g409_t01	0.004
AgB04_g409_t02	0.004
AgB04_g421_t09	0.004
AgB04_g421_t10	0.004
AgB04_g460_t03	0.004
AgB04_g460_t04	0.004
AgB04_g460_t11	0.004
AgB05_g038_t01	0.004
AgB05_g038_t03	0.004
AgB05_g058_t03	0.004
AgB05_g074_t04	0.004
AgB05_g074_t05	0.004
AgB05_g099_t03	0.004
AgB05_g110_t16	0.004
AgB05_g111_t02	0.004
AgB05_g120_t01	0.004
AgB05_g120_t02	0.004
AgB05_g194_t04	0.004
AgB05_g212_t03	0.004
AgB05_g212_t04	0.004
AgB05_g227_t06	0.004
AgB05_g227_t07	0.004
AgB05_g259_t01	0.004
AgB05_g272_t10	0.004
AgB05_g284_t01	0.004
AgB05_g297_t10	0.004
AgB05_g313_t03	0.004
AgB05_g365_t01	0.004
AgB05_g365_t02	0.004
AgB05_g365_t03	0.004
AgB05_g390_t01	0.004
AgB05_g409_t02	0.004
AgB06_g052_t02	0.004
AgB06_g052_t03	0.004
AgB06_g052_t04	0.004
AgB06_g052_t05	0.004
AgB06_g052_t06	0.004
AgB06_g062_t03	0.004
AgB06_g112_t10	0.004
AgB06_g123_t01	0.004
AgB06_g133_t01	0.004
AgB06_g133_t04	0.004
AgB06_g139_t01	0.004
AgB06_g139_t02	0.004
AgB06_g156_t01	0.004
AgB06_g171_t01	0.004
AgB06_g237_t05	0.004
AgB06_g237_t06	0.004
AgB06_g248_t06	0.004
AgB06_g283_t03	0.004
AgB06_g321_t04	0.004
AgB07_g008_t07	0.004
AgB07_g012_t01	0.004
AgB07_g091_t05	0.004
AgB07_g139_t01	0.004
AgB07_g139_t02	0.004
AgB07_g213_t01	0.004
AgB07_g224_t01	0.004
AgB07_g274_t02	0.004
AgB07_g274_t03	0.004
AgB07_g274_t04	0.004
AgB08X_g025_t01	0.004
AgB08X_g121_t02	0.004
AgB08X_g152_t03	0.004
AgB08X_g206_t01	0.004
AgB08X_g248_t03	0.004
AgB08X_g266_t04	0.004
AgB08X_g289_t01	0.004
AgB09X_g034_t14	0.004
AgB09X_g056_t03	0.004
AgB09X_g068_t01	0.004
AgB09X_g078_t06	0.004
AgB09X_g081_t02	0.004
AgB09X_g100_t03	0.004
AgB09X_g100_t04	0.004
AgB09X_g128_t01	0.004
AgB10_g002_t02	0.004
AgB10_g007_t06	0.004
AgB10_g038_t01	0.004
AgB10_g187_t01	0.004
AgB10_g187_t02	0.004
AgB11_g095_t01	0.004
AgB11_g102_t04	0.004
AgB11_g146_t10	0.004
AgB11_g159_t04	0.004
AgB12_g082_t12	0.004
AgB13X_g017_t01	0.004
AgB14_g013_t01	0.004
AgB15X_g049_t01	0.004
AgB15X_g117_t01	0.004
AgB15X_g128_t10	0.004
AgB16X_g087_t02	0.004
AgB17_g006_t04	0.004
AgB17_g006_t05	0.004
AgB17_g006_t06	0.004
AgB17_g006_t07	0.004
AgB17_g030_t04	0.004
AgB17_g050_t05	0.004
AgB17_g072_t01	0.004
AgB17_g100_t01	0.004
AgB17_g100_t02	0.004
AgB18_g090_t02	0.004
AgB18_g101_t01	0.004
AgB19_g018_t01	0.004
AgB20_g016_t04	0.004
AgB21_g012_t01	0.004
AgB21_g031_t01	0.004
AgB21_g080_t01	0.004
AgB22X_g041_t03	0.004
AgB23_g081_t09	0.004
AgB24_g003_t04	0.004
AgB24_g031_t07	0.004
AgB24_g040_t05	0.004
AgB24_g040_t06	0.004
AgB24_g040_t07	0.004
AgB24_g052_t02	0.004
AgB25_g003_t03	0.004
AgB25_g003_t06	0.004
AgB25_g027_t01	0.004
AgB27X_g007_t08	0.004
AgB29_g006_t01	0.004
AgB36X_g004_t09	0.004
AgE01_g036_t01	0.004
AgE02_g006_t01	0.004
AgE02_g006_t10	0.004
AgE02_g013_t11	0.004
AgE02_g035_t01	0.004
AgE03_g021_t01	0.004
AgE03_g030_t07	0.004
AgE03_g037_t04	0.004
AgE04_g026_t04	0.004
AgE04_g026_t05	0.004
AgE05_g027_t02	0.004
AgE06_g015_t02	0.004
AgE06_g017_t07	0.004
AgE07_g020_t02	0.004
AgE07_g020_t03	0.004
AgE08_g011_t01	0.004
AgE08_g011_t02	0.004
AgE09_g006_t01	0.004
AgE11_g005_t01	0.004
AgE14_g008_t07	0.004
AgE16_g005_t01	0.004
AgE29_g002_t04	0.004
AgE31_g009_t01	0.004
AgE35_g001_t01	0.004
AgE35_g001_t02	0.004
AgE40_g001_t03	0.004
AgE52_g002_t01	0.004
AgE52_g002_t02	0.004
AgE52_g002_t04	0.004
AgE52_g002_t05	0.004
AgE60_g001_t08	0.004
AgR001_g009_t02	0.004
AgR001_g010_t02	0.004
AgR001_g126_t03	0.004
AgR001_g126_t04	0.004
AgR001_g126_t06	0.004
AgR001_g126_t07	0.004
AgR001_g212_t01	0.004
AgR001_g247_t05	0.004
AgR001_g270_t05	0.004
AgR001_g324_t02	0.004
AgR001_g411_t10	0.004
AgR001_g451_t01	0.004
AgR001_g479_t01	0.004
AgR001_g479_t02	0.004
AgR001_g547_t03	0.004
AgR001_g559_t02	0.004
AgR001_g581_t01	0.004
AgR001_g611_t05	0.004
AgR002_g073_t01	0.004
AgR002_g073_t02	0.004
AgR002_g073_t03	0.004
AgR002_g073_t08	0.004
AgR002_g073_t09	0.004
AgR002_g118_t01	0.004
AgR002_g200_t02	0.004
AgR002_g257_t08	0.004
AgR002_g320_t03	0.004
AgR002_g333_t01	0.004
AgR002_g333_t02	0.004
AgR002_g340_t07	0.004
AgR002_g361_t01	0.004
AgR002_g390_t01	0.004
AgR002_g392_t01	0.004
AgR002_g502_t01	0.004
AgR003_g002_t01	0.004
AgR003_g033_t03	0.004
AgR003_g033_t05	0.004
AgR003_g033_t06	0.004
AgR003_g033_t07	0.004
AgR003_g162_t07	0.004
AgR003_g232_t04	0.004
AgR003_g322_t01	0.004
AgR003_g370_t02	0.004
AgR003_g416_t01	0.004
AgR003_g428_t01	0.004
AgR004_g087_t01	0.004
AgR004_g121_t01	0.004
AgR004_g156_t01	0.004
AgR004_g156_t02	0.004
AgR004_g169_t01	0.004
AgR004_g169_t02	0.004
AgR004_g177_t15	0.004
AgR004_g178_t01	0.004
AgR004_g189_t01	0.004
AgR004_g189_t02	0.004
AgR004_g189_t03	0.004
AgR004_g189_t04	0.004
AgR004_g201_t01	0.004
AgR004_g202_t01	0.004
AgR004_g220_t01	0.004
AgR004_g231_t07	0.004
AgR004_g270_t01	0.004
AgR004_g270_t04	0.004
AgR004_g270_t10	0.004
AgR004_g270_t11	0.004
AgR004_g272_t10	0.004
AgR004_g277_t02	0.004
AgR004_g299_t14	0.004
AgR004_g330_t01	0.004
AgR004_g356_t01	0.004
AgR004_g388_t01	0.004
AgR004_g393_t01	0.004
AgR005_g037_t01	0.004
AgR005_g114_t01	0.004
AgR005_g137_t01	0.004
AgR005_g137_t03	0.004
AgR005_g151_t03	0.004
AgR005_g159_t02	0.004
AgR005_g167_t02	0.004
AgR005_g167_t05	0.004
AgR005_g172_t02	0.004
AgR005_g180_t05	0.004
AgR005_g233_t01	0.004
AgR005_g242_t01	0.004
AgR005_g244_t01	0.004
AgR005_g244_t03	0.004
AgR005_g279_t01	0.004
AgR005_g301_t07	0.004
AgR005_g341_t01	0.004
AgR005_g400_t05	0.004
AgR005_g447_t02	0.004
AgR006_g013_t01	0.004
AgR006_g022_t01	0.004
AgR006_g031_t01	0.004
AgR006_g041_t01	0.004
AgR006_g069_t01	0.004
AgR006_g158_t01	0.004
AgR006_g158_t02	0.004
AgR006_g158_t03	0.004
AgR006_g159_t01	0.004
AgR006_g159_t02	0.004
AgR006_g159_t03	0.004
AgR006_g159_t04	0.004
AgR006_g159_t05	0.004
AgR006_g197_t01	0.004
AgR006_g227_t02	0.004
AgR007_g038_t01	0.004
AgR007_g038_t04	0.004
AgR007_g049_t03	0.004
AgR007_g069_t04	0.004
AgR007_g078_t01	0.004
AgR007_g078_t02	0.004
AgR007_g090_t01	0.004
AgR007_g090_t02	0.004
AgR007_g131_t01	0.004
AgR007_g173_t02	0.004
AgR007_g190_t02	0.004
AgR007_g190_t05	0.004
AgR007_g196_t01	0.004
AgR007_g196_t02	0.004
AgR007_g196_t03	0.004
AgR007_g196_t04	0.004
AgR007_g196_t05	0.004
AgR007_g196_t07	0.004
AgR007_g224_t01	0.004
AgR007_g225_t02	0.004
AgR007_g225_t08	0.004
AgR007_g225_t09	0.004
AgR008_g126_t05	0.004
AgR008_g126_t06	0.004
AgR008_g184_t05	0.004
AgR009X_g029_t10	0.004
AgR009X_g029_t15	0.004
AgR009X_g029_t16	0.004
AgR009X_g077_t01	0.004
AgR009X_g129_t01	0.004
AgR009X_g135_t02	0.004
AgR009X_g135_t03	0.004
AgR009X_g194_t05	0.004
AgR009X_g209_t09	0.004
AgR009X_g241_t03	0.004
AgR009X_g305_t02	0.004
AgR010_g015_t01	0.004
AgR010_g024_t02	0.004
AgR010_g155_t10	0.004
AgR010_g195_t01	0.004
AgR010_g205_t03	0.004
AgR010_g236_t01	0.004
AgR010_g247_t01	0.004
AgR010_g247_t02	0.004
AgR010_g332_t02	0.004
AgR010_g332_t04	0.004
AgR010_g332_t05	0.004
AgR011_g014_t01	0.004
AgR011_g094_t01	0.004
AgR011_g118_t02	0.004
AgR011_g157_t01	0.004
AgR011_g178_t01	0.004
AgR012_g088_t05	0.004
AgR012_g121_t06	0.004
AgR012_g134_t02	0.004
AgR012_g136_t01	0.004
AgR012_g208_t01	0.004
AgR013X_g017_t02	0.004
AgR013X_g038_t06	0.004
AgR013X_g087_t03	0.004
AgR013X_g087_t04	0.004
AgR013X_g152_t01	0.004
AgR013X_g178_t01	0.004
AgR013X_g185_t04	0.004
AgR013X_g185_t05	0.004
AgR013X_g185_t06	0.004
AgR013X_g185_t07	0.004
AgR013X_g185_t08	0.004
AgR013X_g185_t13	0.004
AgR013X_g185_t15	0.004
AgR013X_g200_t01	0.004
AgR014X_g010_t01	0.004
AgR014X_g023_t01	0.004
AgR014X_g031_t03	0.004
AgR014X_g077_t08	0.004
AgR014X_g092_t03	0.004
AgR014X_g144_t01	0.004
AgR014X_g190_t05	0.004
AgR014X_g211_t01	0.004
AgR015_g025_t01	0.004
AgR015_g060_t01	0.004
AgR015_g060_t03	0.004
AgR015_g120_t01	0.004
AgR015_g171_t03	0.004
AgR015_g199_t01	0.004
AgR015_g216_t05	0.004
AgR015_g216_t06	0.004
AgR015_g241_t01	0.004
AgR016_g017_t07	0.004
AgR016_g017_t08	0.004
AgR016_g017_t09	0.004
AgR016_g028_t07	0.004
AgR016_g115_t01	0.004
AgR016_g136_t01	0.004
AgR016_g151_t01	0.004
AgR016_g157_t02	0.004
AgR016_g157_t03	0.004
AgR016_g157_t04	0.004
AgR016_g157_t05	0.004
AgR016_g157_t06	0.004
AgR017_g041_t09	0.004
AgR017_g139_t02	0.004
AgR018X_g080_t01	0.004
AgR018X_g127_t01	0.004
AgR018X_g131_t08	0.004
AgR018X_g173_t06	0.004
AgR018X_g244_t01	0.004
AgR018X_g244_t02	0.004
AgR019X_g011_t02	0.004
AgR019X_g033_t03	0.004
AgR019X_g046_t01	0.004
AgR019X_g054_t02	0.004
AgR019X_g054_t03	0.004
AgR019X_g054_t05	0.004
AgR019X_g054_t06	0.004
AgR019X_g072_t01	0.004
AgR019X_g075_t03	0.004
AgR019X_g085_t02	0.004
AgR019X_g114_t01	0.004
AgR019X_g128_t06	0.004
AgR020_g189_t01	0.004
AgR020_g189_t02	0.004
AgR021X_g020_t05	0.004
AgR021X_g070_t04	0.004
AgR021X_g105_t01	0.004
AgR021X_g124_t05	0.004
AgR021X_g181_t01	0.004
AgR022_g003_t01	0.004
AgR022_g028_t04	0.004
AgR022_g116_t01	0.004
AgR022_g117_t01	0.004
AgR022_g150_t03	0.004
AgR022_g156_t06	0.004
AgR022_g206_t01	0.004
AgR023_g002_t01	0.004
AgR023_g025_t07	0.004
AgR023_g049_t04	0.004
AgR023_g157_t01	0.004
AgR024_g057_t02	0.004
AgR024_g070_t03	0.004
AgR025_g030_t01	0.004
AgR025_g037_t07	0.004
AgR025_g038_t06	0.004
AgR025_g046_t01	0.004
AgR025_g093_t06	0.004
AgR025_g118_t09	0.004
AgR026_g095_t02	0.004
AgR027X_g013_t02	0.004
AgR027X_g130_t02	0.004
AgR028_g061_t01	0.004
AgR028_g061_t02	0.004
AgR029_g060_t03	0.004
AgR029_g111_t02	0.004
AgR029_g111_t03	0.004
AgR030_g037_t01	0.004
AgR030_g060_t01	0.004
AgR031_g078_t01	0.004
AgR031_g123_t09	0.004
AgR032_g114_t02	0.004
AgR033_g084_t07	0.004
AgR033_g090_t17	0.004
AgR034_g019_t02	0.004
AgR034_g061_t01	0.004
AgR034_g068_t02	0.004
AgR034_g068_t03	0.004
AgR035X_g055_t02	0.004
AgR036X_g030_t05	0.004
AgR036X_g059_t04	0.004
AgR037_g053_t09	0.004
AgR037_g096_t03	0.004
AgR037_g127_t01	0.004
AgR037_g127_t02	0.004
AgR038_g032_t03	0.004
AgR038_g083_t12	0.004
AgR038_g084_t01	0.004
AgR039_g040_t01	0.004
AgR039_g049_t01	0.004
AgR039_g049_t05	0.004
AgR039_g062_t01	0.004
AgR039_g062_t02	0.004
AgR039_g062_t04	0.004
AgR039_g062_t06	0.004
AgR039_g074_t02	0.004
AgR039_g074_t04	0.004
AgR039_g074_t05	0.004
AgR039_g074_t06	0.004
AgR039_g086_t02	0.004
AgR040X_g039_t04	0.004
AgR041_g022_t02	0.004
AgR041_g027_t01	0.004
AgR041_g027_t02	0.004
AgR041_g054_t04	0.004
AgR042X_g006_t02	0.004
AgR042X_g006_t03	0.004
AgR042X_g038_t01	0.004
AgR042X_g071_t04	0.004
AgR042X_g077_t12	0.004
AgR043_g003_t01	0.004
AgR043_g008_t06	0.004
AgR043_g024_t04	0.004
AgR043_g059_t03	0.004
AgR043_g089_t02	0.004
AgR045_g006_t02	0.004
AgR045_g058_t01	0.004
AgR046_g057_t03	0.004
AgR046_g072_t02	0.004
AgR046_g074_t01	0.004
AgR046_g074_t02	0.004
AgR048X_g028_t01	0.004
AgR048X_g057_t01	0.004
AgR049_g018_t01	0.004
AgR049_g051_t01	0.004
AgR050_g031_t06	0.004
AgR051X_g032_t02	0.004
AgR051X_g032_t03	0.004
AgR051X_g032_t05	0.004
AgR051X_g048_t01	0.004
AgR051X_g048_t07	0.004
AgR052_g033_t03	0.004
AgR052_g033_t04	0.004
AgR052_g053_t03	0.004
AgR054_g012_t04	0.004
AgR055_g029_t02	0.004
AgR055_g041_t05	0.004
AgR055_g050_t02	0.004
AgR057_g005_t09	0.004
AgR058_g001_t02	0.004
AgR059_g001_t02	0.004
AgR059_g001_t03	0.004
AgR059_g001_t12	0.004
AgR060_g001_t05	0.004
AgR060_g001_t07	0.004
AgR060_g001_t11	0.004
AgR060_g001_t12	0.004
AgR060_g008_t01	0.004
AgR060_g033_t02	0.004
AgR063_g013_t03	0.004
AgR065_g021_t04	0.004
AgR066_g015_t01	0.004
AgR066_g015_t02	0.004
AgR067_g010_t04	0.004
AgR069_g003_t02	0.004
AgR069_g006_t03	0.004
AgR072X_g002_t02	0.004
AgR072X_g014_t03	0.004
AgR079X_g008_t01	0.004
AgR088_g007_t01	0.004
AgR095_g002_t01	0.004
AgR098_g003_t01	0.004
AgR104X_g001_t01	0.004
AgR144_g003_t01	0.004
AgR146_g002_t01	0.004
AgR192X_g001_t02	0.004
AgB01_g019_t01	0.003
AgB01_g065_t03	0.003
AgB01_g151_t01	0.003
AgB01_g160_t01	0.003
AgB01_g175_t02	0.003
AgB01_g175_t07	0.003
AgB01_g175_t08	0.003
AgB01_g199_t04	0.003
AgB01_g199_t06	0.003
AgB01_g199_t07	0.003
AgB01_g199_t10	0.003
AgB01_g209_t03	0.003
AgB01_g272_t02	0.003
AgB01_g272_t03	0.003
AgB01_g329_t02	0.003
AgB01_g381_t01	0.003
AgB01_g381_t02	0.003
AgB01_g481_t07	0.003
AgB01_g488_t02	0.003
AgB01_g522_t01	0.003
AgB01_g556_t11	0.003
AgB01_g561_t04	0.003
AgB01_g573_t02	0.003
AgB01_g573_t03	0.003
AgB01_g573_t04	0.003
AgB01_g573_t05	0.003
AgB01_g573_t06	0.003
AgB01_g573_t07	0.003
AgB01_g573_t08	0.003
AgB01_g578_t04	0.003
AgB01_g734_t01	0.003
AgB01_g734_t09	0.003
AgB01_g758_t01	0.003
AgB01_g770_t01	0.003
AgB02_g041_t02	0.003
AgB02_g062_t03	0.003
AgB02_g076_t03	0.003
AgB02_g076_t05	0.003
AgB02_g114_t01	0.003
AgB02_g114_t02	0.003
AgB02_g169_t02	0.003
AgB02_g212_t02	0.003
AgB02_g251_t01	0.003
AgB02_g251_t02	0.003
AgB02_g251_t03	0.003
AgB02_g308_t02	0.003
AgB02_g308_t04	0.003
AgB02_g315_t01	0.003
AgB02_g316_t01	0.003
AgB02_g335_t03	0.003
AgB02_g335_t04	0.003
AgB02_g352_t01	0.003
AgB02_g352_t02	0.003
AgB02_g393_t03	0.003
AgB02_g448_t02	0.003
AgB02_g460_t01	0.003
AgB03_g002_t04	0.003
AgB03_g019_t04	0.003
AgB03_g024_t01	0.003
AgB03_g024_t02	0.003
AgB03_g024_t03	0.003
AgB03_g024_t04	0.003
AgB03_g066_t06	0.003
AgB03_g083_t04	0.003
AgB03_g091_t01	0.003
AgB03_g129_t01	0.003
AgB03_g313_t02	0.003
AgB03_g376_t02	0.003
AgB03_g434_t03	0.003
AgB03_g454_t02	0.003
AgB03_g454_t05	0.003
AgB03_g456_t07	0.003
AgB03_g456_t10	0.003
AgB03_g457_t02	0.003
AgB03_g466_t01	0.003
AgB03_g474_t01	0.003
AgB03_g474_t02	0.003
AgB03_g474_t05	0.003
AgB03_g488_t11	0.003
AgB03_g497_t03	0.003
AgB04_g004_t06	0.003
AgB04_g012_t03	0.003
AgB04_g018_t02	0.003
AgB04_g018_t06	0.003
AgB04_g025_t01	0.003
AgB04_g025_t02	0.003
AgB04_g039_t01	0.003
AgB04_g045_t01	0.003
AgB04_g047_t03	0.003
AgB04_g085_t01	0.003
AgB04_g085_t02	0.003
AgB04_g170_t01	0.003
AgB04_g257_t02	0.003
AgB04_g257_t04	0.003
AgB04_g291_t02	0.003
AgB04_g296_t02	0.003
AgB04_g302_t01	0.003
AgB04_g302_t02	0.003
AgB04_g306_t04	0.003
AgB04_g321_t01	0.003
AgB04_g377_t02	0.003
AgB04_g401_t07	0.003
AgB04_g439_t02	0.003
AgB05_g023_t04	0.003
AgB05_g053_t02	0.003
AgB05_g152_t04	0.003
AgB05_g152_t05	0.003
AgB05_g152_t06	0.003
AgB05_g152_t07	0.003
AgB05_g155_t01	0.003
AgB05_g184_t03	0.003
AgB05_g184_t04	0.003
AgB05_g184_t05	0.003
AgB05_g187_t09	0.003
AgB05_g194_t06	0.003
AgB05_g272_t05	0.003
AgB05_g272_t06	0.003
AgB05_g279_t01	0.003
AgB05_g279_t02	0.003
AgB05_g279_t05	0.003
AgB05_g279_t07	0.003
AgB05_g279_t10	0.003
AgB05_g279_t11	0.003
AgB05_g320_t05	0.003
AgB05_g383_t01	0.003
AgB06_g008_t01	0.003
AgB06_g112_t06	0.003
AgB06_g117_t02	0.003
AgB06_g146_t01	0.003
AgB06_g186_t02	0.003
AgB06_g222_t06	0.003
AgB06_g258_t06	0.003
AgB06_g286_t02	0.003
AgB06_g322_t01	0.003
AgB06_g322_t06	0.003
AgB06_g332_t02	0.003
AgB07_g009_t01	0.003
AgB07_g035_t03	0.003
AgB07_g083_t03	0.003
AgB07_g089_t04	0.003
AgB07_g107_t01	0.003
AgB07_g107_t02	0.003
AgB07_g147_t02	0.003
AgB07_g147_t03	0.003
AgB07_g147_t04	0.003
AgB07_g147_t05	0.003
AgB07_g181_t01	0.003
AgB07_g181_t02	0.003
AgB07_g214_t02	0.003
AgB07_g222_t27	0.003
AgB07_g222_t28	0.003
AgB07_g222_t30	0.003
AgB07_g234_t01	0.003
AgB07_g240_t01	0.003
AgB07_g260_t03	0.003
AgB08X_g035_t01	0.003
AgB08X_g035_t02	0.003
AgB08X_g118_t02	0.003
AgB08X_g226_t05	0.003
AgB08X_g235_t04	0.003
AgB08X_g248_t04	0.003
AgB08X_g248_t06	0.003
AgB08X_g267_t04	0.003
AgB09X_g013_t01	0.003
AgB09X_g112_t01	0.003
AgB09X_g112_t03	0.003
AgB09X_g112_t04	0.003
AgB09X_g131_t03	0.003
AgB10_g119_t03	0.003
AgB10_g168_t01	0.003
AgB11_g041_t01	0.003
AgB11_g041_t02	0.003
AgB11_g054_t01	0.003
AgB11_g063_t02	0.003
AgB11_g065_t02	0.003
AgB11_g083_t01	0.003
AgB11_g087_t03	0.003
AgB11_g122_t01	0.003
AgB12_g030_t06	0.003
AgB12_g034_t01	0.003
AgB12_g034_t02	0.003
AgB12_g034_t03	0.003
AgB12_g040_t01	0.003
AgB12_g070_t01	0.003
AgB12_g083_t01	0.003
AgB12_g121_t01	0.003
AgB13X_g012_t01	0.003
AgB13X_g059_t02	0.003
AgB13X_g097_t04	0.003
AgB13X_g103_t05	0.003
AgB14_g003_t02	0.003
AgB14_g037_t01	0.003
AgB15X_g001_t01	0.003
AgB15X_g001_t02	0.003
AgB15X_g001_t04	0.003
AgB15X_g001_t05	0.003
AgB15X_g001_t06	0.003
AgB15X_g006_t01	0.003
AgB15X_g103_t08	0.003
AgB15X_g112_t04	0.003
AgB15X_g124_t03	0.003
AgB15X_g124_t04	0.003
AgB15X_g124_t06	0.003
AgB15X_g124_t07	0.003
AgB15X_g128_t02	0.003
AgB16X_g012_t01	0.003
AgB16X_g038_t01	0.003
AgB17_g022_t01	0.003
AgB17_g041_t01	0.003
AgB17_g046_t13	0.003
AgB17_g046_t14	0.003
AgB17_g046_t15	0.003
AgB17_g046_t16	0.003
AgB17_g093_t01	0.003
AgB18_g001_t02	0.003
AgB18_g039_t03	0.003
AgB18_g061_t01	0.003
AgB18_g061_t02	0.003
AgB18_g082_t01	0.003
AgB18_g082_t02	0.003
AgB18_g104_t04	0.003
AgB19_g004_t11	0.003
AgB19_g030_t04	0.003
AgB20_g016_t02	0.003
AgB20_g045_t01	0.003
AgB20_g051_t01	0.003
AgB20_g071_t05	0.003
AgB21_g002_t01	0.003
AgB21_g013_t04	0.003
AgB21_g016_t16	0.003
AgB21_g016_t17	0.003
AgB21_g020_t05	0.003
AgB21_g056_t04	0.003
AgB21_g072_t01	0.003
AgB22X_g003_t01	0.003
AgB22X_g020_t08	0.003
AgB22X_g028_t01	0.003
AgB22X_g031_t06	0.003
AgB22X_g033_t01	0.003
AgB23_g010_t01	0.003
AgB23_g034_t03	0.003
AgB23_g048_t04	0.003
AgB23_g080_t01	0.003
AgB24_g004_t07	0.003
AgB24_g009_t01	0.003
AgB24_g034_t01	0.003
AgB25_g018_t01	0.003
AgB29_g001_t15	0.003
AgE01_g054_t02	0.003
AgE02_g008_t09	0.003
AgE03_g001_t06	0.003
AgE07_g012_t02	0.003
AgE07_g012_t04	0.003
AgE07_g015_t01	0.003
AgE07_g015_t02	0.003
AgE07_g016_t01	0.003
AgE07_g016_t03	0.003
AgE07_g021_t08	0.003
AgE09_g009_t01	0.003
AgE10_g003_t15	0.003
AgE11_g001_t03	0.003
AgE11_g005_t02	0.003
AgE11_g008_t05	0.003
AgE11_g008_t06	0.003
AgE12_g004_t14	0.003
AgE12_g004_t16	0.003
AgE12_g004_t18	0.003
AgE12_g004_t20	0.003
AgE13_g001_t03	0.003
AgE18_g005_t02	0.003
AgE18_g005_t03	0.003
AgE24_g008_t03	0.003
AgE25_g002_t04	0.003
AgE32_g004_t09	0.003
AgE47_g002_t01	0.003
AgE48_g007_t01	0.003
AgE49_g005_t01	0.003
AgE49_g005_t05	0.003
AgE51_g003_t01	0.003
AgE63_g004_t01	0.003
AgE63_g004_t05	0.003
AgE67_g002_t02	0.003
AgE67_g002_t04	0.003
AgE77_g002_t03	0.003
AgR001_g051_t06	0.003
AgR001_g117_t01	0.003
AgR001_g117_t03	0.003
AgR001_g141_t06	0.003
AgR001_g156_t09	0.003
AgR001_g167_t04	0.003
AgR001_g192_t02	0.003
AgR001_g198_t01	0.003
AgR001_g198_t02	0.003
AgR001_g304_t04	0.003
AgR001_g305_t01	0.003
AgR001_g316_t02	0.003
AgR001_g340_t04	0.003
AgR001_g418_t04	0.003
AgR001_g491_t01	0.003
AgR001_g491_t02	0.003
AgR001_g491_t06	0.003
AgR002_g117_t10	0.003
AgR002_g239_t02	0.003
AgR002_g271_t01	0.003
AgR002_g271_t02	0.003
AgR002_g325_t03	0.003
AgR002_g395_t02	0.003
AgR002_g397_t01	0.003
AgR002_g397_t02	0.003
AgR002_g510_t01	0.003
AgR003_g003_t13	0.003
AgR003_g012_t03	0.003
AgR003_g030_t02	0.003
AgR003_g037_t01	0.003
AgR003_g037_t02	0.003
AgR003_g037_t03	0.003
AgR003_g037_t04	0.003
AgR003_g095_t01	0.003
AgR003_g095_t05	0.003
AgR003_g101_t11	0.003
AgR003_g101_t13	0.003
AgR003_g130_t04	0.003
AgR003_g162_t01	0.003
AgR003_g162_t03	0.003
AgR003_g162_t04	0.003
AgR003_g169_t01	0.003
AgR003_g206_t02	0.003
AgR003_g206_t03	0.003
AgR003_g206_t05	0.003
AgR003_g232_t02	0.003
AgR003_g232_t03	0.003
AgR003_g251_t02	0.003
AgR003_g263_t05	0.003
AgR003_g275_t02	0.003
AgR003_g280_t05	0.003
AgR003_g334_t03	0.003
AgR003_g340_t08	0.003
AgR003_g372_t01	0.003
AgR003_g417_t01	0.003
AgR004_g017_t02	0.003
AgR004_g042_t04	0.003
AgR004_g053_t02	0.003
AgR004_g077_t04	0.003
AgR004_g125_t02	0.003
AgR004_g144_t01	0.003
AgR004_g183_t04	0.003
AgR004_g296_t03	0.003
AgR004_g345_t11	0.003
AgR004_g364_t10	0.003
AgR005_g032_t04	0.003
AgR005_g151_t01	0.003
AgR005_g185_t02	0.003
AgR005_g333_t02	0.003
AgR005_g381_t01	0.003
AgR005_g406_t01	0.003
AgR005_g432_t01	0.003
AgR006_g030_t03	0.003
AgR006_g036_t02	0.003
AgR006_g038_t02	0.003
AgR006_g042_t01	0.003
AgR006_g049_t01	0.003
AgR006_g049_t02	0.003
AgR006_g049_t04	0.003
AgR006_g049_t06	0.003
AgR006_g049_t08	0.003
AgR006_g089_t01	0.003
AgR006_g097_t01	0.003
AgR006_g111_t11	0.003
AgR006_g185_t05	0.003
AgR006_g197_t03	0.003
AgR006_g197_t04	0.003
AgR006_g289_t01	0.003
AgR006_g322_t02	0.003
AgR006_g349_t06	0.003
AgR007_g024_t01	0.003
AgR007_g040_t01	0.003
AgR007_g040_t06	0.003
AgR007_g067_t02	0.003
AgR007_g105_t01	0.003
AgR007_g105_t02	0.003
AgR007_g125_t05	0.003
AgR007_g154_t05	0.003
AgR007_g160_t05	0.003
AgR007_g174_t02	0.003
AgR007_g244_t02	0.003
AgR008_g051_t01	0.003
AgR008_g084_t05	0.003
AgR008_g136_t01	0.003
AgR008_g137_t01	0.003
AgR008_g137_t03	0.003
AgR008_g137_t04	0.003
AgR008_g164_t05	0.003
AgR008_g171_t01	0.003
AgR008_g190_t01	0.003
AgR008_g282_t01	0.003
AgR008_g326_t11	0.003
AgR008_g328_t02	0.003
AgR008_g332_t01	0.003
AgR008_g332_t02	0.003
AgR008_g332_t03	0.003
AgR008_g332_t04	0.003
AgR008_g342_t01	0.003
AgR009X_g118_t01	0.003
AgR009X_g141_t04	0.003
AgR009X_g150_t02	0.003
AgR009X_g150_t03	0.003
AgR009X_g150_t04	0.003
AgR009X_g150_t05	0.003
AgR009X_g150_t06	0.003
AgR009X_g150_t07	0.003
AgR009X_g181_t02	0.003
AgR009X_g263_t01	0.003
AgR009X_g275_t01	0.003
AgR009X_g275_t03	0.003
AgR009X_g275_t04	0.003
AgR009X_g275_t05	0.003
AgR009X_g303_t02	0.003
AgR009X_g332_t01	0.003
AgR010_g013_t03	0.003
AgR010_g043_t01	0.003
AgR010_g043_t02	0.003
AgR010_g066_t07	0.003
AgR010_g107_t01	0.003
AgR010_g112_t03	0.003
AgR010_g327_t01	0.003
AgR010_g327_t03	0.003
AgR010_g337_t01	0.003
AgR011_g003_t01	0.003
AgR011_g093_t04	0.003
AgR011_g123_t03	0.003
AgR011_g156_t06	0.003
AgR011_g177_t04	0.003
AgR011_g205_t01	0.003
AgR011_g205_t02	0.003
AgR011_g205_t03	0.003
AgR011_g205_t04	0.003
AgR011_g221_t01	0.003
AgR011_g299_t02	0.003
AgR011_g306_t02	0.003
AgR011_g334_t01	0.003
AgR012_g004_t03	0.003
AgR012_g011_t03	0.003
AgR012_g025_t05	0.003
AgR012_g051_t01	0.003
AgR012_g106_t01	0.003
AgR012_g111_t01	0.003
AgR012_g111_t07	0.003
AgR012_g111_t09	0.003
AgR012_g118_t01	0.003
AgR012_g119_t01	0.003
AgR012_g121_t01	0.003
AgR013X_g087_t02	0.003
AgR013X_g091_t05	0.003
AgR013X_g172_t03	0.003
AgR013X_g176_t01	0.003
AgR013X_g178_t03	0.003
AgR013X_g185_t02	0.003
AgR013X_g185_t10	0.003
AgR013X_g197_t01	0.003
AgR013X_g263_t01	0.003
AgR013X_g263_t02	0.003
AgR014X_g028_t06	0.003
AgR014X_g059_t01	0.003
AgR014X_g093_t04	0.003
AgR014X_g135_t01	0.003
AgR014X_g135_t03	0.003
AgR014X_g135_t04	0.003
AgR014X_g198_t03	0.003
AgR015_g003_t02	0.003
AgR015_g003_t03	0.003
AgR015_g003_t04	0.003
AgR015_g003_t05	0.003
AgR015_g016_t09	0.003
AgR015_g055_t01	0.003
AgR015_g076_t02	0.003
AgR015_g076_t03	0.003
AgR015_g101_t07	0.003
AgR015_g172_t12	0.003
AgR016_g009_t01	0.003
AgR016_g116_t01	0.003
AgR016_g149_t05	0.003
AgR016_g188_t01	0.003
AgR017_g004_t04	0.003
AgR017_g148_t01	0.003
AgR017_g174_t01	0.003
AgR017_g216_t05	0.003
AgR018X_g023_t01	0.003
AgR018X_g038_t05	0.003
AgR018X_g041_t01	0.003
AgR018X_g072_t04	0.003
AgR018X_g116_t04	0.003
AgR018X_g120_t04	0.003
AgR018X_g130_t01	0.003
AgR018X_g210_t01	0.003
AgR019X_g011_t05	0.003
AgR019X_g030_t05	0.003
AgR019X_g117_t01	0.003
AgR019X_g170_t02	0.003
AgR020_g010_t02	0.003
AgR020_g027_t01	0.003
AgR020_g036_t01	0.003
AgR020_g048_t03	0.003
AgR020_g110_t01	0.003
AgR020_g110_t02	0.003
AgR020_g132_t07	0.003
AgR020_g171_t03	0.003
AgR020_g171_t06	0.003
AgR020_g222_t01	0.003
AgR021X_g022_t01	0.003
AgR021X_g097_t10	0.003
AgR021X_g097_t11	0.003
AgR021X_g097_t12	0.003
AgR021X_g104_t02	0.003
AgR021X_g104_t05	0.003
AgR021X_g134_t01	0.003
AgR021X_g134_t03	0.003
AgR021X_g175_t01	0.003
AgR021X_g175_t02	0.003
AgR022_g043_t04	0.003
AgR022_g045_t01	0.003
AgR022_g045_t08	0.003
AgR022_g088_t02	0.003
AgR022_g145_t01	0.003
AgR022_g150_t02	0.003
AgR022_g211_t02	0.003
AgR022_g211_t03	0.003
AgR022_g211_t06	0.003
AgR023_g029_t02	0.003
AgR023_g063_t03	0.003
AgR023_g126_t02	0.003
AgR023_g169_t02	0.003
AgR024_g003_t02	0.003
AgR024_g109_t01	0.003
AgR024_g140_t06	0.003
AgR024_g152_t02	0.003
AgR025_g020_t03	0.003
AgR025_g025_t03	0.003
AgR025_g040_t03	0.003
AgR025_g119_t05	0.003
AgR025_g119_t08	0.003
AgR025_g119_t09	0.003
AgR025_g119_t10	0.003
AgR026_g051_t01	0.003
AgR026_g147_t01	0.003
AgR027X_g014_t01	0.003
AgR027X_g016_t04	0.003
AgR027X_g047_t01	0.003
AgR027X_g123_t01	0.003
AgR027X_g124_t06	0.003
AgR028_g012_t01	0.003
AgR029_g022_t01	0.003
AgR029_g118_t05	0.003
AgR030_g089_t06	0.003
AgR031_g007_t02	0.003
AgR031_g047_t02	0.003
AgR031_g134_t02	0.003
AgR032_g028_t01	0.003
AgR032_g058_t08	0.003
AgR032_g071_t01	0.003
AgR032_g071_t02	0.003
AgR032_g103_t01	0.003
AgR033_g096_t04	0.003
AgR034_g014_t01	0.003
AgR034_g014_t06	0.003
AgR034_g047_t02	0.003
AgR035X_g006_t02	0.003
AgR035X_g006_t03	0.003
AgR035X_g027_t03	0.003
AgR035X_g027_t04	0.003
AgR035X_g083_t07	0.003
AgR035X_g085_t10	0.003
AgR035X_g087_t08	0.003
AgR036X_g083_t01	0.003
AgR036X_g090_t01	0.003
AgR036X_g090_t02	0.003
AgR036X_g090_t03	0.003
AgR037_g067_t14	0.003
AgR037_g089_t02	0.003
AgR037_g089_t03	0.003
AgR037_g089_t04	0.003
AgR037_g089_t05	0.003
AgR037_g089_t06	0.003
AgR037_g089_t07	0.003
AgR037_g102_t01	0.003
AgR037_g129_t01	0.003
AgR038_g014_t01	0.003
AgR038_g014_t02	0.003
AgR038_g024_t03	0.003
AgR038_g025_t02	0.003
AgR038_g062_t01	0.003
AgR038_g090_t03	0.003
AgR038_g101_t01	0.003
AgR039_g004_t01	0.003
AgR039_g042_t05	0.003
AgR039_g067_t01	0.003
AgR039_g067_t03	0.003
AgR039_g073_t04	0.003
AgR039_g077_t03	0.003
AgR039_g085_t01	0.003
AgR039_g102_t02	0.003
AgR039_g108_t03	0.003
AgR039_g114_t05	0.003
AgR039_g117_t03	0.003
AgR039_g120_t12	0.003
AgR040X_g017_t01	0.003
AgR040X_g017_t02	0.003
AgR040X_g069_t06	0.003
AgR040X_g081_t04	0.003
AgR040X_g091_t01	0.003
AgR040X_g091_t02	0.003
AgR041_g024_t06	0.003
AgR041_g056_t02	0.003
AgR042X_g056_t01	0.003
AgR043_g026_t03	0.003
AgR043_g049_t02	0.003
AgR043_g059_t05	0.003
AgR045_g014_t01	0.003
AgR046_g007_t01	0.003
AgR046_g007_t03	0.003
AgR046_g023_t15	0.003
AgR046_g051_t03	0.003
AgR046_g054_t03	0.003
AgR046_g073_t02	0.003
AgR046_g073_t03	0.003
AgR046_g073_t04	0.003
AgR046_g073_t05	0.003
AgR046_g078_t04	0.003
AgR046_g083_t01	0.003
AgR048X_g040_t01	0.003
AgR049_g070_t02	0.003
AgR049_g078_t04	0.003
AgR052_g018_t01	0.003
AgR055_g007_t07	0.003
AgR055_g008_t04	0.003
AgR055_g051_t01	0.003
AgR056_g014_t04	0.003
AgR056_g016_t03	0.003
AgR056_g035_t01	0.003
AgR057_g032_t01	0.003
AgR057_g033_t01	0.003
AgR057_g037_t04	0.003
AgR057_g037_t10	0.003
AgR061_g005_t07	0.003
AgR061_g008_t05	0.003
AgR062_g004_t02	0.003
AgR065_g026_t01	0.003
AgR065_g026_t02	0.003
AgR065_g026_t04	0.003
AgR066_g012_t03	0.003
AgR066_g012_t06	0.003
AgR067_g018_t01	0.003
AgR088_g001_t01	0.003
AgR088_g006_t02	0.003
AgR095_g004_t03	0.003
AgR112_g001_t01	0.003
AgR115_g003_t01	0.003
AgR165X_g002_t01	0.003
AgB01_g019_t02	0.002
AgB01_g019_t04	0.002
AgB01_g019_t05	0.002
AgB01_g019_t06	0.002
AgB01_g039_t01	0.002
AgB01_g042_t01	0.002
AgB01_g057_t07	0.002
AgB01_g060_t02	0.002
AgB01_g075_t01	0.002
AgB01_g075_t03	0.002
AgB01_g075_t04	0.002
AgB01_g075_t05	0.002
AgB01_g123_t03	0.002
AgB01_g135_t02	0.002
AgB01_g135_t03	0.002
AgB01_g142_t03	0.002
AgB01_g159_t01	0.002
AgB01_g159_t02	0.002
AgB01_g175_t04	0.002
AgB01_g183_t03	0.002
AgB01_g183_t04	0.002
AgB01_g183_t05	0.002
AgB01_g206_t01	0.002
AgB01_g208_t02	0.002
AgB01_g209_t01	0.002
AgB01_g285_t01	0.002
AgB01_g288_t03	0.002
AgB01_g303_t03	0.002
AgB01_g309_t04	0.002
AgB01_g328_t01	0.002
AgB01_g333_t02	0.002
AgB01_g334_t07	0.002
AgB01_g411_t02	0.002
AgB01_g412_t03	0.002
AgB01_g429_t01	0.002
AgB01_g450_t01	0.002
AgB01_g450_t02	0.002
AgB01_g450_t05	0.002
AgB01_g453_t05	0.002
AgB01_g453_t06	0.002
AgB01_g467_t01	0.002
AgB01_g475_t01	0.002
AgB01_g506_t01	0.002
AgB01_g530_t01	0.002
AgB01_g537_t02	0.002
AgB01_g537_t03	0.002
AgB01_g594_t02	0.002
AgB01_g609_t01	0.002
AgB01_g629_t04	0.002
AgB01_g629_t12	0.002
AgB01_g682_t02	0.002
AgB01_g705_t01	0.002
AgB01_g709_t01	0.002
AgB01_g717_t03	0.002
AgB01_g731_t04	0.002
AgB01_g750_t05	0.002
AgB01_g798_t01	0.002
AgB01_g798_t03	0.002
AgB01_g820_t01	0.002
AgB01_g828_t01	0.002
AgB01_g828_t02	0.002
AgB01_g828_t03	0.002
AgB01_g828_t05	0.002
AgB01_g828_t08	0.002
AgB01_g828_t10	0.002
AgB01_g828_t14	0.002
AgB02_g004_t01	0.002
AgB02_g004_t04	0.002
AgB02_g004_t05	0.002
AgB02_g011_t01	0.002
AgB02_g022_t02	0.002
AgB02_g031_t04	0.002
AgB02_g040_t02	0.002
AgB02_g062_t01	0.002
AgB02_g086_t03	0.002
AgB02_g095_t01	0.002
AgB02_g116_t01	0.002
AgB02_g167_t01	0.002
AgB02_g182_t05	0.002
AgB02_g186_t02	0.002
AgB02_g217_t01	0.002
AgB02_g218_t01	0.002
AgB02_g218_t02	0.002
AgB02_g252_t01	0.002
AgB02_g252_t02	0.002
AgB02_g252_t03	0.002
AgB02_g252_t04	0.002
AgB02_g252_t05	0.002
AgB02_g252_t06	0.002
AgB02_g257_t06	0.002
AgB02_g289_t05	0.002
AgB02_g289_t06	0.002
AgB02_g297_t01	0.002
AgB02_g312_t03	0.002
AgB02_g313_t01	0.002
AgB02_g313_t02	0.002
AgB02_g316_t02	0.002
AgB02_g317_t07	0.002
AgB02_g319_t01	0.002
AgB02_g344_t03	0.002
AgB02_g345_t03	0.002
AgB02_g356_t02	0.002
AgB02_g356_t03	0.002
AgB02_g356_t04	0.002
AgB02_g356_t05	0.002
AgB02_g364_t01	0.002
AgB02_g383_t03	0.002
AgB02_g469_t01	0.002
AgB02_g469_t03	0.002
AgB02_g469_t05	0.002
AgB02_g469_t06	0.002
AgB02_g469_t07	0.002
AgB02_g469_t08	0.002
AgB02_g487_t02	0.002
AgB02_g530_t13	0.002
AgB03_g002_t01	0.002
AgB03_g002_t05	0.002
AgB03_g002_t06	0.002
AgB03_g006_t01	0.002
AgB03_g028_t01	0.002
AgB03_g059_t02	0.002
AgB03_g064_t01	0.002
AgB03_g163_t01	0.002
AgB03_g166_t04	0.002
AgB03_g167_t03	0.002
AgB03_g170_t05	0.002
AgB03_g177_t06	0.002
AgB03_g177_t07	0.002
AgB03_g177_t08	0.002
AgB03_g177_t12	0.002
AgB03_g177_t13	0.002
AgB03_g177_t14	0.002
AgB03_g177_t15	0.002
AgB03_g177_t17	0.002
AgB03_g177_t18	0.002
AgB03_g199_t02	0.002
AgB03_g199_t03	0.002
AgB03_g203_t02	0.002
AgB03_g203_t03	0.002
AgB03_g212_t01	0.002
AgB03_g212_t02	0.002
AgB03_g216_t01	0.002
AgB03_g234_t04	0.002
AgB03_g234_t05	0.002
AgB03_g237_t01	0.002
AgB03_g253_t07	0.002
AgB03_g253_t08	0.002
AgB03_g258_t01	0.002
AgB03_g306_t02	0.002
AgB03_g334_t01	0.002
AgB03_g381_t07	0.002
AgB03_g381_t08	0.002
AgB03_g387_t01	0.002
AgB03_g416_t03	0.002
AgB03_g416_t05	0.002
AgB03_g421_t09	0.002
AgB03_g428_t07	0.002
AgB03_g439_t17	0.002
AgB03_g450_t01	0.002
AgB03_g456_t01	0.002
AgB03_g456_t06	0.002
AgB03_g456_t09	0.002
AgB03_g460_t01	0.002
AgB03_g465_t02	0.002
AgB03_g479_t03	0.002
AgB03_g488_t06	0.002
AgB03_g489_t01	0.002
AgB04_g012_t01	0.002
AgB04_g012_t02	0.002
AgB04_g039_t02	0.002
AgB04_g064_t03	0.002
AgB04_g070_t01	0.002
AgB04_g072_t01	0.002
AgB04_g082_t01	0.002
AgB04_g086_t08	0.002
AgB04_g123_t01	0.002
AgB04_g125_t03	0.002
AgB04_g154_t05	0.002
AgB04_g156_t01	0.002
AgB04_g178_t01	0.002
AgB04_g184_t01	0.002
AgB04_g208_t03	0.002
AgB04_g234_t01	0.002
AgB04_g245_t01	0.002
AgB04_g265_t03	0.002
AgB04_g272_t03	0.002
AgB04_g299_t07	0.002
AgB04_g332_t01	0.002
AgB04_g332_t02	0.002
AgB04_g384_t03	0.002
AgB04_g390_t01	0.002
AgB04_g391_t01	0.002
AgB04_g416_t02	0.002
AgB04_g421_t07	0.002
AgB04_g421_t08	0.002
AgB04_g443_t02	0.002
AgB04_g455_t01	0.002
AgB05_g011_t03	0.002
AgB05_g012_t01	0.002
AgB05_g042_t01	0.002
AgB05_g066_t01	0.002
AgB05_g066_t02	0.002
AgB05_g066_t03	0.002
AgB05_g066_t05	0.002
AgB05_g071_t02	0.002
AgB05_g084_t07	0.002
AgB05_g089_t01	0.002
AgB05_g097_t01	0.002
AgB05_g109_t05	0.002
AgB05_g110_t18	0.002
AgB05_g158_t06	0.002
AgB05_g159_t01	0.002
AgB05_g159_t06	0.002
AgB05_g162_t02	0.002
AgB05_g162_t06	0.002
AgB05_g162_t07	0.002
AgB05_g165_t03	0.002
AgB05_g165_t04	0.002
AgB05_g174_t01	0.002
AgB05_g189_t06	0.002
AgB05_g195_t01	0.002
AgB05_g201_t01	0.002
AgB05_g207_t02	0.002
AgB05_g224_t01	0.002
AgB05_g226_t05	0.002
AgB05_g256_t01	0.002
AgB05_g263_t02	0.002
AgB05_g269_t01	0.002
AgB05_g269_t02	0.002
AgB05_g281_t02	0.002
AgB05_g292_t02	0.002
AgB05_g307_t03	0.002
AgB05_g319_t01	0.002
AgB05_g332_t01	0.002
AgB05_g339_t05	0.002
AgB05_g340_t04	0.002
AgB05_g347_t01	0.002
AgB05_g353_t01	0.002
AgB05_g379_t01	0.002
AgB05_g401_t01	0.002
AgB05_g427_t01	0.002
AgB05_g427_t02	0.002
AgB06_g028_t04	0.002
AgB06_g046_t02	0.002
AgB06_g099_t02	0.002
AgB06_g165_t01	0.002
AgB06_g230_t01	0.002
AgB06_g231_t01	0.002
AgB06_g257_t01	0.002
AgB06_g260_t08	0.002
AgB06_g267_t01	0.002
AgB06_g267_t02	0.002
AgB06_g267_t03	0.002
AgB07_g026_t01	0.002
AgB07_g029_t03	0.002
AgB07_g044_t02	0.002
AgB07_g058_t14	0.002
AgB07_g067_t02	0.002
AgB07_g083_t01	0.002
AgB07_g110_t01	0.002
AgB07_g115_t03	0.002
AgB07_g141_t02	0.002
AgB07_g190_t01	0.002
AgB07_g193_t06	0.002
AgB07_g193_t07	0.002
AgB07_g222_t09	0.002
AgB07_g222_t29	0.002
AgB07_g222_t31	0.002
AgB07_g236_t01	0.002
AgB07_g236_t04	0.002
AgB07_g269_t01	0.002
AgB07_g275_t08	0.002
AgB07_g284_t02	0.002
AgB07_g297_t01	0.002
AgB07_g304_t01	0.002
AgB07_g305_t04	0.002
AgB07_g307_t09	0.002
AgB08X_g024_t06	0.002
AgB08X_g046_t01	0.002
AgB08X_g048_t01	0.002
AgB08X_g051_t05	0.002
AgB08X_g052_t01	0.002
AgB08X_g052_t02	0.002
AgB08X_g058_t02	0.002
AgB08X_g058_t03	0.002
AgB08X_g086_t01	0.002
AgB08X_g092_t03	0.002
AgB08X_g095_t01	0.002
AgB08X_g095_t02	0.002
AgB08X_g095_t03	0.002
AgB08X_g095_t04	0.002
AgB08X_g095_t05	0.002
AgB08X_g104_t02	0.002
AgB08X_g104_t05	0.002
AgB08X_g109_t01	0.002
AgB08X_g109_t02	0.002
AgB08X_g115_t06	0.002
AgB08X_g122_t01	0.002
AgB08X_g131_t01	0.002
AgB08X_g138_t01	0.002
AgB08X_g145_t02	0.002
AgB08X_g161_t01	0.002
AgB08X_g208_t03	0.002
AgB08X_g213_t05	0.002
AgB08X_g245_t02	0.002
AgB08X_g262_t02	0.002
AgB08X_g276_t04	0.002
AgB08X_g276_t05	0.002
AgB08X_g292_t06	0.002
AgB08X_g296_t06	0.002
AgB09X_g016_t01	0.002
AgB09X_g034_t02	0.002
AgB09X_g034_t04	0.002
AgB09X_g047_t01	0.002
AgB09X_g047_t02	0.002
AgB09X_g056_t04	0.002
AgB09X_g056_t05	0.002
AgB09X_g056_t06	0.002
AgB09X_g070_t01	0.002
AgB09X_g070_t03	0.002
AgB09X_g089_t04	0.002
AgB09X_g099_t01	0.002
AgB09X_g099_t02	0.002
AgB09X_g099_t03	0.002
AgB09X_g114_t01	0.002
AgB09X_g114_t02	0.002
AgB09X_g114_t03	0.002
AgB09X_g134_t10	0.002
AgB09X_g154_t02	0.002
AgB10_g018_t01	0.002
AgB10_g035_t08	0.002
AgB10_g035_t11	0.002
AgB10_g052_t01	0.002
AgB10_g054_t03	0.002
AgB10_g066_t03	0.002
AgB10_g068_t05	0.002
AgB10_g095_t02	0.002
AgB10_g101_t02	0.002
AgB10_g111_t03	0.002
AgB10_g113_t03	0.002
AgB10_g113_t05	0.002
AgB10_g155_t03	0.002
AgB10_g155_t06	0.002
AgB10_g176_t02	0.002
AgB11_g064_t02	0.002
AgB11_g071_t02	0.002
AgB11_g076_t02	0.002
AgB11_g092_t06	0.002
AgB11_g099_t03	0.002
AgB11_g099_t04	0.002
AgB11_g102_t02	0.002
AgB11_g102_t03	0.002
AgB11_g104_t03	0.002
AgB11_g110_t01	0.002
AgB11_g134_t01	0.002
AgB11_g134_t02	0.002
AgB11_g156_t03	0.002
AgB11_g156_t04	0.002
AgB11_g160_t11	0.002
AgB11_g166_t04	0.002
AgB12_g002_t10	0.002
AgB12_g003_t01	0.002
AgB12_g011_t02	0.002
AgB12_g018_t01	0.002
AgB12_g089_t04	0.002
AgB12_g121_t02	0.002
AgB13X_g004_t01	0.002
AgB13X_g023_t03	0.002
AgB13X_g024_t03	0.002
AgB13X_g051_t02	0.002
AgB13X_g065_t07	0.002
AgB13X_g083_t01	0.002
AgB13X_g083_t02	0.002
AgB13X_g102_t01	0.002
AgB14_g009_t01	0.002
AgB14_g010_t10	0.002
AgB14_g046_t10	0.002
AgB14_g046_t11	0.002
AgB14_g054_t04	0.002
AgB14_g054_t05	0.002
AgB14_g098_t01	0.002
AgB14_g098_t02	0.002
AgB14_g098_t03	0.002
AgB14_g098_t04	0.002
AgB14_g098_t05	0.002
AgB14_g100_t01	0.002
AgB14_g100_t03	0.002
AgB14_g100_t05	0.002
AgB14_g100_t09	0.002
AgB14_g100_t10	0.002
AgB14_g100_t15	0.002
AgB14_g100_t16	0.002
AgB14_g100_t17	0.002
AgB14_g100_t19	0.002
AgB14_g101_t01	0.002
AgB14_g101_t02	0.002
AgB14_g101_t03	0.002
AgB14_g132_t04	0.002
AgB15X_g013_t01	0.002
AgB15X_g013_t03	0.002
AgB15X_g013_t04	0.002
AgB15X_g013_t05	0.002
AgB15X_g029_t06	0.002
AgB15X_g038_t01	0.002
AgB15X_g060_t03	0.002
AgB15X_g060_t04	0.002
AgB15X_g077_t01	0.002
AgB15X_g082_t14	0.002
AgB15X_g093_t02	0.002
AgB15X_g099_t01	0.002
AgB15X_g112_t03	0.002
AgB15X_g114_t01	0.002
AgB15X_g115_t02	0.002
AgB15X_g124_t01	0.002
AgB15X_g124_t02	0.002
AgB15X_g124_t05	0.002
AgB16X_g030_t07	0.002
AgB16X_g036_t06	0.002
AgB16X_g064_t01	0.002
AgB16X_g074_t01	0.002
AgB16X_g085_t04	0.002
AgB16X_g094_t01	0.002
AgB17_g009_t03	0.002
AgB17_g009_t04	0.002
AgB17_g044_t08	0.002
AgB17_g062_t02	0.002
AgB17_g063_t02	0.002
AgB17_g063_t05	0.002
AgB17_g065_t02	0.002
AgB17_g088_t03	0.002
AgB17_g106_t01	0.002
AgB17_g106_t02	0.002
AgB18_g001_t01	0.002
AgB18_g001_t03	0.002
AgB18_g031_t03	0.002
AgB18_g058_t01	0.002
AgB18_g058_t03	0.002
AgB18_g058_t04	0.002
AgB18_g059_t01	0.002
AgB18_g083_t04	0.002
AgB18_g083_t05	0.002
AgB18_g083_t06	0.002
AgB18_g083_t07	0.002
AgB18_g083_t08	0.002
AgB18_g083_t09	0.002
AgB18_g083_t10	0.002
AgB18_g083_t11	0.002
AgB18_g083_t12	0.002
AgB18_g084_t04	0.002
AgB18_g100_t02	0.002
AgB18_g100_t03	0.002
AgB18_g104_t02	0.002
AgB20_g012_t06	0.002
AgB20_g014_t03	0.002
AgB20_g015_t03	0.002
AgB20_g025_t05	0.002
AgB20_g058_t03	0.002
AgB20_g058_t07	0.002
AgB20_g059_t04	0.002
AgB20_g071_t01	0.002
AgB20_g071_t04	0.002
AgB21_g006_t03	0.002
AgB21_g013_t05	0.002
AgB21_g013_t06	0.002
AgB21_g047_t04	0.002
AgB21_g072_t04	0.002
AgB21_g075_t01	0.002
AgB22X_g009_t01	0.002
AgB22X_g022_t04	0.002
AgB22X_g031_t02	0.002
AgB22X_g031_t03	0.002
AgB22X_g031_t08	0.002
AgB22X_g041_t02	0.002
AgB22X_g046_t02	0.002
AgB22X_g053_t02	0.002
AgB23_g014_t03	0.002
AgB23_g043_t01	0.002
AgB23_g046_t01	0.002
AgB23_g046_t03	0.002
AgB23_g046_t04	0.002
AgB23_g052_t01	0.002
AgB23_g058_t01	0.002
AgB23_g081_t08	0.002
AgB24_g005_t06	0.002
AgB24_g028_t06	0.002
AgB24_g031_t06	0.002
AgB24_g040_t03	0.002
AgB25_g007_t01	0.002
AgB25_g007_t02	0.002
AgB25_g007_t03	0.002
AgB25_g007_t04	0.002
AgB25_g010_t01	0.002
AgB25_g010_t02	0.002
AgB26_g003_t01	0.002
AgB27X_g016_t03	0.002
AgB27X_g016_t04	0.002
AgB27X_g019_t03	0.002
AgB28X_g008_t02	0.002
AgB28X_g010_t02	0.002
AgB28X_g010_t03	0.002
AgB28X_g010_t06	0.002
AgB28X_g011_t01	0.002
AgB28X_g022_t03	0.002
AgB29_g001_t05	0.002
AgB34_g002_t02	0.002
AgB36X_g004_t05	0.002
AgE01_g004_t01	0.002
AgE01_g004_t02	0.002
AgE01_g015_t01	0.002
AgE01_g054_t01	0.002
AgE01_g057_t01	0.002
AgE02_g003_t01	0.002
AgE02_g008_t01	0.002
AgE02_g008_t03	0.002
AgE02_g017_t01	0.002
AgE02_g017_t02	0.002
AgE03_g001_t01	0.002
AgE03_g001_t13	0.002
AgE03_g001_t17	0.002
AgE03_g001_t18	0.002
AgE03_g001_t19	0.002
AgE03_g019_t02	0.002
AgE03_g037_t05	0.002
AgE04_g009_t05	0.002
AgE04_g013_t01	0.002
AgE04_g018_t02	0.002
AgE04_g025_t01	0.002
AgE04_g034_t06	0.002
AgE04_g038_t05	0.002
AgE05_g005_t05	0.002
AgE05_g014_t08	0.002
AgE05_g014_t09	0.002
AgE05_g025_t01	0.002
AgE06_g013_t02	0.002
AgE07_g002_t01	0.002
AgE07_g009_t04	0.002
AgE07_g014_t04	0.002
AgE07_g021_t03	0.002
AgE07_g021_t07	0.002
AgE08_g012_t04	0.002
AgE09_g002_t06	0.002
AgE09_g005_t03	0.002
AgE09_g011_t01	0.002
AgE09_g011_t02	0.002
AgE10_g003_t04	0.002
AgE11_g002_t01	0.002
AgE11_g003_t11	0.002
AgE12_g003_t02	0.002
AgE14_g011_t01	0.002
AgE14_g013_t01	0.002
AgE14_g014_t12	0.002
AgE16_g004_t01	0.002
AgE16_g004_t02	0.002
AgE17_g005_t12	0.002
AgE17_g005_t16	0.002
AgE20_g002_t01	0.002
AgE20_g002_t02	0.002
AgE21_g001_t19	0.002
AgE26_g001_t05	0.002
AgE26_g003_t01	0.002
AgE26_g004_t01	0.002
AgE27_g002_t01	0.002
AgE30_g007_t01	0.002
AgE33_g001_t02	0.002
AgE33_g001_t10	0.002
AgE33_g001_t12	0.002
AgE36_g001_t01	0.002
AgE38_g004_t01	0.002
AgE39_g001_t04	0.002
AgE41_g003_t03	0.002
AgE41_g003_t07	0.002
AgE45_g002_t01	0.002
AgE46_g004_t02	0.002
AgE46_g004_t04	0.002
AgE49_g004_t05	0.002
AgE49_g005_t04	0.002
AgE56_g001_t03	0.002
AgE56_g001_t04	0.002
AgE56_g001_t05	0.002
AgE58_g002_t01	0.002
AgE59_g001_t03	0.002
AgE59_g001_t04	0.002
AgE60_g001_t03	0.002
AgE60_g001_t09	0.002
AgE68_g001_t01	0.002
AgE69_g001_t04	0.002
AgE69_g001_t10	0.002
AgE74_g003_t01	0.002
AgR001_g037_t03	0.002
AgR001_g046_t01	0.002
AgR001_g051_t03	0.002
AgR001_g054_t01	0.002
AgR001_g061_t20	0.002
AgR001_g071_t01	0.002
AgR001_g077_t06	0.002
AgR001_g090_t04	0.002
AgR001_g106_t01	0.002
AgR001_g106_t02	0.002
AgR001_g106_t03	0.002
AgR001_g106_t04	0.002
AgR001_g106_t05	0.002
AgR001_g106_t06	0.002
AgR001_g106_t07	0.002
AgR001_g109_t01	0.002
AgR001_g113_t01	0.002
AgR001_g113_t02	0.002
AgR001_g113_t04	0.002
AgR001_g113_t05	0.002
AgR001_g130_t01	0.002
AgR001_g134_t01	0.002
AgR001_g151_t03	0.002
AgR001_g151_t05	0.002
AgR001_g153_t07	0.002
AgR001_g155_t02	0.002
AgR001_g158_t02	0.002
AgR001_g159_t03	0.002
AgR001_g175_t01	0.002
AgR001_g199_t04	0.002
AgR001_g247_t01	0.002
AgR001_g264_t04	0.002
AgR001_g282_t01	0.002
AgR001_g304_t03	0.002
AgR001_g315_t04	0.002
AgR001_g316_t03	0.002
AgR001_g346_t01	0.002
AgR001_g351_t01	0.002
AgR001_g363_t04	0.002
AgR001_g368_t05	0.002
AgR001_g380_t04	0.002
AgR001_g383_t02	0.002
AgR001_g391_t04	0.002
AgR001_g395_t10	0.002
AgR001_g398_t02	0.002
AgR001_g400_t06	0.002
AgR001_g400_t08	0.002
AgR001_g406_t07	0.002
AgR001_g460_t01	0.002
AgR001_g512_t01	0.002
AgR001_g512_t02	0.002
AgR001_g515_t02	0.002
AgR001_g533_t02	0.002
AgR001_g547_t04	0.002
AgR001_g589_t01	0.002
AgR001_g589_t03	0.002
AgR001_g594_t01	0.002
AgR001_g594_t02	0.002
AgR001_g620_t08	0.002
AgR002_g024_t01	0.002
AgR002_g079_t01	0.002
AgR002_g079_t02	0.002
AgR002_g079_t03	0.002
AgR002_g107_t01	0.002
AgR002_g107_t05	0.002
AgR002_g107_t06	0.002
AgR002_g107_t07	0.002
AgR002_g107_t08	0.002
AgR002_g117_t02	0.002
AgR002_g120_t07	0.002
AgR002_g124_t01	0.002
AgR002_g124_t02	0.002
AgR002_g124_t04	0.002
AgR002_g136_t08	0.002
AgR002_g136_t09	0.002
AgR002_g136_t10	0.002
AgR002_g169_t02	0.002
AgR002_g183_t04	0.002
AgR002_g193_t01	0.002
AgR002_g193_t02	0.002
AgR002_g193_t03	0.002
AgR002_g278_t06	0.002
AgR002_g278_t07	0.002
AgR002_g325_t04	0.002
AgR002_g326_t01	0.002
AgR002_g344_t03	0.002
AgR002_g358_t08	0.002
AgR002_g358_t10	0.002
AgR002_g361_t03	0.002
AgR002_g369_t01	0.002
AgR002_g369_t03	0.002
AgR002_g373_t01	0.002
AgR002_g393_t01	0.002
AgR002_g402_t03	0.002
AgR002_g426_t03	0.002
AgR002_g435_t01	0.002
AgR002_g435_t02	0.002
AgR002_g447_t01	0.002
AgR002_g447_t03	0.002
AgR002_g447_t04	0.002
AgR002_g447_t05	0.002
AgR002_g454_t01	0.002
AgR002_g462_t02	0.002
AgR002_g482_t01	0.002
AgR002_g494_t02	0.002
AgR002_g506_t01	0.002
AgR002_g508_t01	0.002
AgR003_g003_t02	0.002
AgR003_g003_t08	0.002
AgR003_g003_t09	0.002
AgR003_g046_t01	0.002
AgR003_g046_t02	0.002
AgR003_g046_t03	0.002
AgR003_g062_t03	0.002
AgR003_g063_t01	0.002
AgR003_g068_t02	0.002
AgR003_g076_t02	0.002
AgR003_g076_t04	0.002
AgR003_g095_t04	0.002
AgR003_g101_t06	0.002
AgR003_g119_t01	0.002
AgR003_g119_t02	0.002
AgR003_g119_t03	0.002
AgR003_g147_t01	0.002
AgR003_g196_t01	0.002
AgR003_g206_t07	0.002
AgR003_g206_t08	0.002
AgR003_g235_t02	0.002
AgR003_g239_t01	0.002
AgR003_g239_t02	0.002
AgR003_g249_t01	0.002
AgR003_g253_t01	0.002
AgR003_g255_t02	0.002
AgR003_g280_t11	0.002
AgR003_g307_t01	0.002
AgR003_g326_t05	0.002
AgR003_g364_t02	0.002
AgR003_g364_t03	0.002
AgR003_g384_t01	0.002
AgR003_g386_t01	0.002
AgR003_g403_t01	0.002
AgR003_g405_t07	0.002
AgR003_g414_t02	0.002
AgR003_g416_t07	0.002
AgR004_g008_t01	0.002
AgR004_g030_t02	0.002
AgR004_g030_t03	0.002
AgR004_g051_t03	0.002
AgR004_g066_t01	0.002
AgR004_g082_t03	0.002
AgR004_g102_t03	0.002
AgR004_g127_t01	0.002
AgR004_g127_t03	0.002
AgR004_g177_t08	0.002
AgR004_g177_t09	0.002
AgR004_g194_t01	0.002
AgR004_g200_t02	0.002
AgR004_g231_t05	0.002
AgR004_g231_t06	0.002
AgR004_g257_t02	0.002
AgR004_g283_t03	0.002
AgR004_g299_t11	0.002
AgR004_g318_t12	0.002
AgR004_g335_t06	0.002
AgR004_g345_t10	0.002
AgR004_g348_t01	0.002
AgR005_g001_t03	0.002
AgR005_g015_t13	0.002
AgR005_g019_t01	0.002
AgR005_g019_t02	0.002
AgR005_g019_t03	0.002
AgR005_g019_t04	0.002
AgR005_g031_t01	0.002
AgR005_g032_t07	0.002
AgR005_g072_t01	0.002
AgR005_g072_t02	0.002
AgR005_g072_t04	0.002
AgR005_g072_t08	0.002
AgR005_g102_t01	0.002
AgR005_g112_t04	0.002
AgR005_g127_t01	0.002
AgR005_g136_t04	0.002
AgR005_g153_t08	0.002
AgR005_g162_t06	0.002
AgR005_g176_t04	0.002
AgR005_g186_t10	0.002
AgR005_g198_t06	0.002
AgR005_g234_t02	0.002
AgR005_g243_t01	0.002
AgR005_g262_t07	0.002
AgR005_g262_t08	0.002
AgR005_g270_t02	0.002
AgR005_g277_t01	0.002
AgR005_g280_t02	0.002
AgR005_g302_t02	0.002
AgR005_g321_t05	0.002
AgR005_g321_t06	0.002
AgR005_g321_t07	0.002
AgR005_g321_t12	0.002
AgR005_g321_t13	0.002
AgR005_g321_t14	0.002
AgR005_g342_t14	0.002
AgR005_g350_t01	0.002
AgR005_g350_t02	0.002
AgR005_g350_t06	0.002
AgR005_g350_t07	0.002
AgR005_g369_t02	0.002
AgR005_g369_t03	0.002
AgR005_g369_t06	0.002
AgR005_g394_t01	0.002
AgR005_g436_t07	0.002
AgR005_g447_t01	0.002
AgR006_g005_t01	0.002
AgR006_g014_t01	0.002
AgR006_g020_t02	0.002
AgR006_g027_t01	0.002
AgR006_g027_t02	0.002
AgR006_g036_t01	0.002
AgR006_g039_t01	0.002
AgR006_g078_t02	0.002
AgR006_g078_t04	0.002
AgR006_g078_t06	0.002
AgR006_g088_t01	0.002
AgR006_g095_t04	0.002
AgR006_g111_t07	0.002
AgR006_g142_t05	0.002
AgR006_g161_t02	0.002
AgR006_g163_t01	0.002
AgR006_g188_t07	0.002
AgR006_g197_t02	0.002
AgR006_g197_t05	0.002
AgR006_g243_t09	0.002
AgR006_g349_t05	0.002
AgR006_g351_t03	0.002
AgR006_g360_t03	0.002
AgR006_g362_t02	0.002
AgR006_g383_t01	0.002
AgR007_g049_t04	0.002
AgR007_g049_t05	0.002
AgR007_g058_t01	0.002
AgR007_g059_t03	0.002
AgR007_g074_t04	0.002
AgR007_g074_t05	0.002
AgR007_g081_t05	0.002
AgR007_g083_t01	0.002
AgR007_g087_t03	0.002
AgR007_g087_t05	0.002
AgR007_g094_t01	0.002
AgR007_g094_t02	0.002
AgR007_g094_t03	0.002
AgR007_g094_t04	0.002
AgR007_g094_t05	0.002
AgR007_g105_t03	0.002
AgR007_g105_t04	0.002
AgR007_g105_t05	0.002
AgR007_g105_t06	0.002
AgR007_g105_t07	0.002
AgR007_g105_t08	0.002
AgR007_g105_t09	0.002
AgR007_g105_t10	0.002
AgR007_g132_t04	0.002
AgR007_g134_t02	0.002
AgR007_g140_t02	0.002
AgR007_g140_t05	0.002
AgR007_g142_t03	0.002
AgR007_g142_t04	0.002
AgR007_g143_t02	0.002
AgR007_g145_t05	0.002
AgR007_g153_t09	0.002
AgR007_g190_t01	0.002
AgR007_g190_t06	0.002
AgR007_g190_t07	0.002
AgR007_g190_t08	0.002
AgR007_g190_t09	0.002
AgR007_g190_t10	0.002
AgR007_g190_t11	0.002
AgR007_g229_t01	0.002
AgR007_g251_t02	0.002
AgR007_g257_t01	0.002
AgR007_g280_t01	0.002
AgR007_g280_t03	0.002
AgR007_g287_t04	0.002
AgR007_g287_t05	0.002
AgR007_g287_t06	0.002
AgR007_g287_t07	0.002
AgR007_g287_t08	0.002
AgR007_g311_t01	0.002
AgR007_g320_t01	0.002
AgR007_g320_t02	0.002
AgR007_g320_t03	0.002
AgR007_g320_t04	0.002
AgR007_g320_t05	0.002
AgR008_g028_t03	0.002
AgR008_g028_t06	0.002
AgR008_g028_t08	0.002
AgR008_g028_t09	0.002
AgR008_g028_t10	0.002
AgR008_g028_t11	0.002
AgR008_g028_t12	0.002
AgR008_g061_t02	0.002
AgR008_g081_t01	0.002
AgR008_g081_t02	0.002
AgR008_g092_t03	0.002
AgR008_g092_t04	0.002
AgR008_g125_t08	0.002
AgR008_g136_t02	0.002
AgR008_g148_t01	0.002
AgR008_g150_t10	0.002
AgR008_g156_t01	0.002
AgR008_g160_t07	0.002
AgR008_g164_t02	0.002
AgR008_g167_t01	0.002
AgR008_g178_t06	0.002
AgR008_g184_t03	0.002
AgR008_g186_t01	0.002
AgR008_g216_t01	0.002
AgR008_g227_t03	0.002
AgR008_g312_t01	0.002
AgR008_g312_t02	0.002
AgR008_g326_t05	0.002
AgR008_g326_t08	0.002
AgR008_g334_t01	0.002
AgR008_g339_t07	0.002
AgR009X_g024_t03	0.002
AgR009X_g030_t01	0.002
AgR009X_g030_t07	0.002
AgR009X_g034_t02	0.002
AgR009X_g080_t03	0.002
AgR009X_g086_t04	0.002
AgR009X_g112_t01	0.002
AgR009X_g141_t05	0.002
AgR009X_g144_t02	0.002
AgR009X_g189_t01	0.002
AgR009X_g189_t02	0.002
AgR009X_g189_t03	0.002
AgR009X_g189_t04	0.002
AgR009X_g189_t05	0.002
AgR009X_g189_t06	0.002
AgR009X_g189_t07	0.002
AgR009X_g199_t01	0.002
AgR009X_g204_t02	0.002
AgR009X_g212_t01	0.002
AgR009X_g212_t02	0.002
AgR009X_g226_t01	0.002
AgR009X_g228_t01	0.002
AgR009X_g251_t01	0.002
AgR009X_g251_t02	0.002
AgR009X_g251_t03	0.002
AgR009X_g253_t09	0.002
AgR009X_g265_t01	0.002
AgR009X_g282_t01	0.002
AgR009X_g282_t02	0.002
AgR009X_g282_t03	0.002
AgR009X_g311_t01	0.002
AgR009X_g336_t01	0.002
AgR009X_g336_t02	0.002
AgR009X_g336_t03	0.002
AgR009X_g348_t01	0.002
AgR009X_g367_t01	0.002
AgR010_g011_t01	0.002
AgR010_g013_t01	0.002
AgR010_g014_t02	0.002
AgR010_g019_t05	0.002
AgR010_g034_t02	0.002
AgR010_g044_t08	0.002
AgR010_g072_t03	0.002
AgR010_g095_t01	0.002
AgR010_g104_t02	0.002
AgR010_g109_t01	0.002
AgR010_g109_t02	0.002
AgR010_g110_t10	0.002
AgR010_g110_t11	0.002
AgR010_g110_t12	0.002
AgR010_g110_t13	0.002
AgR010_g110_t14	0.002
AgR010_g114_t01	0.002
AgR010_g151_t03	0.002
AgR010_g175_t01	0.002
AgR010_g175_t03	0.002
AgR010_g212_t01	0.002
AgR010_g212_t02	0.002
AgR010_g212_t03	0.002
AgR010_g212_t04	0.002
AgR010_g212_t05	0.002
AgR010_g212_t06	0.002
AgR010_g212_t07	0.002
AgR010_g212_t08	0.002
AgR010_g212_t09	0.002
AgR010_g212_t10	0.002
AgR010_g212_t11	0.002
AgR010_g212_t12	0.002
AgR010_g212_t13	0.002
AgR010_g212_t14	0.002
AgR010_g212_t15	0.002
AgR010_g220_t01	0.002
AgR010_g226_t01	0.002
AgR010_g226_t04	0.002
AgR010_g234_t05	0.002
AgR010_g246_t14	0.002
AgR010_g251_t04	0.002
AgR010_g256_t07	0.002
AgR010_g262_t01	0.002
AgR010_g294_t01	0.002
AgR010_g303_t03	0.002
AgR010_g307_t06	0.002
AgR010_g320_t11	0.002
AgR010_g321_t01	0.002
AgR010_g321_t02	0.002
AgR011_g012_t02	0.002
AgR011_g012_t05	0.002
AgR011_g012_t06	0.002
AgR011_g014_t02	0.002
AgR011_g018_t01	0.002
AgR011_g022_t07	0.002
AgR011_g039_t05	0.002
AgR011_g065_t01	0.002
AgR011_g065_t04	0.002
AgR011_g065_t05	0.002
AgR011_g065_t06	0.002
AgR011_g065_t07	0.002
AgR011_g065_t08	0.002
AgR011_g065_t10	0.002
AgR011_g065_t11	0.002
AgR011_g065_t13	0.002
AgR011_g065_t14	0.002
AgR011_g065_t15	0.002
AgR011_g065_t16	0.002
AgR011_g065_t17	0.002
AgR011_g065_t18	0.002
AgR011_g065_t19	0.002
AgR011_g081_t01	0.002
AgR011_g118_t01	0.002
AgR011_g129_t03	0.002
AgR011_g163_t03	0.002
AgR011_g163_t04	0.002
AgR011_g167_t01	0.002
AgR011_g185_t04	0.002
AgR011_g200_t10	0.002
AgR011_g205_t09	0.002
AgR011_g205_t10	0.002
AgR011_g207_t04	0.002
AgR011_g207_t06	0.002
AgR011_g281_t02	0.002
AgR011_g299_t01	0.002
AgR011_g299_t03	0.002
AgR011_g306_t03	0.002
AgR011_g306_t04	0.002
AgR011_g309_t01	0.002
AgR011_g324_t04	0.002
AgR011_g326_t01	0.002
AgR012_g003_t02	0.002
AgR012_g007_t01	0.002
AgR012_g007_t02	0.002
AgR012_g022_t06	0.002
AgR012_g022_t07	0.002
AgR012_g029_t03	0.002
AgR012_g029_t04	0.002
AgR012_g040_t01	0.002
AgR012_g040_t02	0.002
AgR012_g078_t01	0.002
AgR012_g078_t02	0.002
AgR012_g078_t03	0.002
AgR012_g078_t04	0.002
AgR012_g111_t04	0.002
AgR012_g115_t01	0.002
AgR012_g121_t02	0.002
AgR012_g121_t10	0.002
AgR012_g134_t09	0.002
AgR012_g153_t03	0.002
AgR012_g161_t03	0.002
AgR012_g162_t01	0.002
AgR012_g191_t03	0.002
AgR012_g201_t03	0.002
AgR012_g206_t01	0.002
AgR012_g214_t02	0.002
AgR012_g236_t01	0.002
AgR012_g243_t01	0.002
AgR012_g243_t02	0.002
AgR012_g255_t01	0.002
AgR012_g272_t03	0.002
AgR012_g275_t01	0.002
AgR012_g277_t01	0.002
AgR012_g281_t02	0.002
AgR013X_g017_t03	0.002
AgR013X_g023_t07	0.002
AgR013X_g057_t02	0.002
AgR013X_g080_t01	0.002
AgR013X_g083_t01	0.002
AgR013X_g157_t07	0.002
AgR013X_g157_t08	0.002
AgR013X_g178_t02	0.002
AgR013X_g178_t04	0.002
AgR013X_g188_t01	0.002
AgR013X_g200_t04	0.002
AgR013X_g212_t04	0.002
AgR013X_g254_t01	0.002
AgR014X_g031_t02	0.002
AgR014X_g076_t01	0.002
AgR014X_g076_t02	0.002
AgR014X_g106_t02	0.002
AgR014X_g111_t02	0.002
AgR014X_g137_t02	0.002
AgR014X_g139_t01	0.002
AgR014X_g150_t06	0.002
AgR014X_g151_t01	0.002
AgR014X_g153_t01	0.002
AgR014X_g153_t02	0.002
AgR014X_g153_t03	0.002
AgR014X_g153_t04	0.002
AgR014X_g173_t07	0.002
AgR014X_g175_t01	0.002
AgR014X_g194_t04	0.002
AgR014X_g194_t05	0.002
AgR014X_g209_t03	0.002
AgR014X_g239_t14	0.002
AgR015_g008_t04	0.002
AgR015_g016_t28	0.002
AgR015_g027_t01	0.002
AgR015_g053_t01	0.002
AgR015_g056_t18	0.002
AgR015_g091_t02	0.002
AgR015_g111_t01	0.002
AgR015_g111_t03	0.002
AgR015_g111_t06	0.002
AgR015_g111_t07	0.002
AgR015_g113_t03	0.002
AgR015_g143_t01	0.002
AgR015_g152_t01	0.002
AgR015_g161_t01	0.002
AgR015_g188_t04	0.002
AgR015_g212_t03	0.002
AgR015_g212_t04	0.002
AgR015_g212_t05	0.002
AgR015_g226_t07	0.002
AgR016_g004_t01	0.002
AgR016_g017_t05	0.002
AgR016_g024_t02	0.002
AgR016_g074_t01	0.002
AgR016_g088_t01	0.002
AgR016_g092_t03	0.002
AgR016_g094_t01	0.002
AgR016_g094_t02	0.002
AgR016_g099_t01	0.002
AgR016_g099_t02	0.002
AgR016_g103_t02	0.002
AgR016_g149_t04	0.002
AgR016_g155_t07	0.002
AgR016_g155_t08	0.002
AgR016_g156_t02	0.002
AgR016_g156_t04	0.002
AgR016_g191_t03	0.002
AgR016_g199_t02	0.002
AgR016_g216_t03	0.002
AgR016_g241_t01	0.002
AgR017_g023_t03	0.002
AgR017_g032_t07	0.002
AgR017_g041_t12	0.002
AgR017_g044_t01	0.002
AgR017_g060_t04	0.002
AgR017_g095_t02	0.002
AgR017_g095_t03	0.002
AgR017_g095_t05	0.002
AgR017_g139_t01	0.002
AgR017_g164_t03	0.002
AgR017_g172_t02	0.002
AgR017_g172_t03	0.002
AgR017_g186_t01	0.002
AgR017_g186_t03	0.002
AgR017_g186_t05	0.002
AgR017_g199_t01	0.002
AgR017_g199_t02	0.002
AgR017_g199_t08	0.002
AgR017_g201_t02	0.002
AgR017_g221_t03	0.002
AgR017_g221_t04	0.002
AgR017_g221_t05	0.002
AgR017_g221_t06	0.002
AgR017_g236_t05	0.002
AgR017_g238_t02	0.002
AgR017_g238_t03	0.002
AgR017_g260_t01	0.002
AgR018X_g007_t03	0.002
AgR018X_g007_t04	0.002
AgR018X_g038_t03	0.002
AgR018X_g053_t02	0.002
AgR018X_g054_t01	0.002
AgR018X_g095_t01	0.002
AgR018X_g123_t01	0.002
AgR018X_g123_t02	0.002
AgR018X_g159_t01	0.002
AgR018X_g169_t04	0.002
AgR018X_g189_t03	0.002
AgR018X_g191_t01	0.002
AgR018X_g191_t02	0.002
AgR018X_g191_t03	0.002
AgR018X_g193_t10	0.002
AgR018X_g204_t01	0.002
AgR018X_g229_t06	0.002
AgR019X_g026_t04	0.002
AgR019X_g038_t01	0.002
AgR019X_g071_t01	0.002
AgR019X_g074_t06	0.002
AgR019X_g094_t01	0.002
AgR019X_g117_t02	0.002
AgR019X_g133_t01	0.002
AgR019X_g140_t03	0.002
AgR019X_g163_t01	0.002
AgR019X_g175_t03	0.002
AgR019X_g175_t04	0.002
AgR019X_g175_t06	0.002
AgR019X_g178_t03	0.002
AgR019X_g186_t04	0.002
AgR020_g018_t01	0.002
AgR020_g036_t02	0.002
AgR020_g044_t01	0.002
AgR020_g048_t02	0.002
AgR020_g096_t06	0.002
AgR020_g096_t07	0.002
AgR020_g100_t01	0.002
AgR020_g107_t07	0.002
AgR020_g109_t01	0.002
AgR020_g110_t03	0.002
AgR020_g111_t04	0.002
AgR020_g127_t01	0.002
AgR020_g132_t03	0.002
AgR020_g158_t02	0.002
AgR020_g160_t01	0.002
AgR020_g187_t04	0.002
AgR020_g191_t02	0.002
AgR020_g191_t03	0.002
AgR020_g191_t04	0.002
AgR020_g191_t05	0.002
AgR020_g219_t01	0.002
AgR020_g221_t05	0.002
AgR021X_g003_t01	0.002
AgR021X_g026_t02	0.002
AgR021X_g049_t01	0.002
AgR021X_g049_t02	0.002
AgR021X_g061_t01	0.002
AgR021X_g063_t01	0.002
AgR021X_g081_t01	0.002
AgR021X_g093_t02	0.002
AgR021X_g093_t03	0.002
AgR021X_g116_t01	0.002
AgR021X_g119_t01	0.002
AgR021X_g126_t01	0.002
AgR021X_g177_t02	0.002
AgR021X_g180_t05	0.002
AgR021X_g180_t06	0.002
AgR021X_g196_t06	0.002
AgR021X_g198_t05	0.002
AgR022_g009_t03	0.002
AgR022_g012_t04	0.002
AgR022_g034_t01	0.002
AgR022_g054_t01	0.002
AgR022_g054_t02	0.002
AgR022_g092_t01	0.002
AgR022_g092_t02	0.002
AgR022_g112_t01	0.002
AgR022_g128_t01	0.002
AgR022_g134_t03	0.002
AgR022_g212_t01	0.002
AgR023_g018_t03	0.002
AgR023_g018_t04	0.002
AgR023_g018_t05	0.002
AgR023_g018_t06	0.002
AgR023_g018_t07	0.002
AgR023_g018_t08	0.002
AgR023_g018_t09	0.002
AgR023_g018_t10	0.002
AgR023_g022_t01	0.002
AgR023_g022_t04	0.002
AgR023_g023_t02	0.002
AgR023_g025_t06	0.002
AgR023_g028_t02	0.002
AgR023_g030_t02	0.002
AgR023_g031_t08	0.002
AgR023_g057_t01	0.002
AgR023_g069_t01	0.002
AgR023_g120_t01	0.002
AgR023_g120_t02	0.002
AgR023_g131_t01	0.002
AgR023_g161_t01	0.002
AgR023_g173_t01	0.002
AgR024_g018_t03	0.002
AgR024_g018_t04	0.002
AgR024_g023_t01	0.002
AgR024_g057_t01	0.002
AgR024_g066_t05	0.002
AgR024_g076_t01	0.002
AgR024_g083_t03	0.002
AgR024_g088_t02	0.002
AgR024_g088_t03	0.002
AgR024_g088_t04	0.002
AgR024_g088_t05	0.002
AgR024_g088_t06	0.002
AgR024_g105_t01	0.002
AgR024_g105_t02	0.002
AgR024_g115_t01	0.002
AgR024_g122_t03	0.002
AgR024_g140_t01	0.002
AgR024_g140_t03	0.002
AgR024_g140_t04	0.002
AgR024_g140_t05	0.002
AgR024_g147_t03	0.002
AgR025_g039_t01	0.002
AgR025_g046_t03	0.002
AgR025_g056_t03	0.002
AgR025_g061_t05	0.002
AgR025_g088_t01	0.002
AgR025_g095_t06	0.002
AgR025_g103_t01	0.002
AgR025_g103_t02	0.002
AgR025_g103_t03	0.002
AgR025_g107_t02	0.002
AgR025_g117_t04	0.002
AgR025_g119_t07	0.002
AgR025_g122_t02	0.002
AgR025_g122_t03	0.002
AgR025_g122_t04	0.002
AgR025_g122_t05	0.002
AgR025_g122_t06	0.002
AgR025_g122_t07	0.002
AgR025_g122_t08	0.002
AgR025_g122_t09	0.002
AgR025_g122_t10	0.002
AgR026_g004_t01	0.002
AgR026_g009_t03	0.002
AgR026_g013_t02	0.002
AgR026_g020_t04	0.002
AgR026_g020_t06	0.002
AgR026_g046_t02	0.002
AgR026_g046_t03	0.002
AgR026_g046_t04	0.002
AgR026_g090_t01	0.002
AgR026_g092_t01	0.002
AgR026_g099_t01	0.002
AgR026_g107_t02	0.002
AgR026_g124_t01	0.002
AgR026_g125_t01	0.002
AgR026_g125_t02	0.002
AgR026_g125_t03	0.002
AgR026_g132_t01	0.002
AgR026_g142_t01	0.002
AgR026_g148_t01	0.002
AgR026_g153_t04	0.002
AgR027X_g010_t02	0.002
AgR027X_g037_t01	0.002
AgR027X_g051_t02	0.002
AgR027X_g089_t01	0.002
AgR027X_g108_t01	0.002
AgR027X_g124_t05	0.002
AgR027X_g124_t08	0.002
AgR027X_g125_t10	0.002
AgR027X_g130_t01	0.002
AgR028_g016_t04	0.002
AgR028_g018_t02	0.002
AgR028_g039_t01	0.002
AgR028_g039_t04	0.002
AgR028_g044_t02	0.002
AgR028_g053_t01	0.002
AgR028_g063_t01	0.002
AgR028_g122_t02	0.002
AgR029_g005_t01	0.002
AgR029_g013_t01	0.002
AgR029_g026_t01	0.002
AgR029_g026_t02	0.002
AgR029_g026_t03	0.002
AgR029_g026_t04	0.002
AgR029_g026_t05	0.002
AgR029_g036_t01	0.002
AgR029_g037_t07	0.002
AgR029_g053_t01	0.002
AgR029_g072_t07	0.002
AgR029_g072_t08	0.002
AgR029_g085_t03	0.002
AgR029_g099_t02	0.002
AgR029_g099_t03	0.002
AgR029_g099_t04	0.002
AgR029_g099_t05	0.002
AgR029_g099_t07	0.002
AgR029_g099_t08	0.002
AgR029_g099_t09	0.002
AgR029_g118_t03	0.002
AgR029_g118_t04	0.002
AgR029_g129_t01	0.002
AgR029_g137_t02	0.002
AgR029_g137_t03	0.002
AgR029_g143_t02	0.002
AgR030_g035_t01	0.002
AgR030_g061_t04	0.002
AgR030_g062_t02	0.002
AgR030_g062_t03	0.002
AgR030_g062_t04	0.002
AgR030_g081_t01	0.002
AgR030_g081_t02	0.002
AgR030_g106_t01	0.002
AgR030_g120_t02	0.002
AgR030_g120_t06	0.002
AgR030_g120_t07	0.002
AgR031_g006_t01	0.002
AgR031_g022_t01	0.002
AgR031_g048_t09	0.002
AgR031_g048_t10	0.002
AgR031_g065_t02	0.002
AgR031_g090_t05	0.002
AgR031_g090_t09	0.002
AgR031_g134_t03	0.002
AgR032_g029_t01	0.002
AgR032_g031_t01	0.002
AgR032_g035_t01	0.002
AgR032_g037_t01	0.002
AgR032_g046_t01	0.002
AgR032_g047_t01	0.002
AgR032_g067_t02	0.002
AgR032_g068_t03	0.002
AgR032_g075_t01	0.002
AgR032_g075_t05	0.002
AgR032_g083_t01	0.002
AgR032_g103_t06	0.002
AgR033_g022_t02	0.002
AgR033_g030_t06	0.002
AgR033_g037_t01	0.002
AgR033_g056_t04	0.002
AgR033_g063_t03	0.002
AgR033_g063_t04	0.002
AgR033_g063_t05	0.002
AgR033_g063_t06	0.002
AgR033_g078_t02	0.002
AgR033_g078_t03	0.002
AgR033_g109_t07	0.002
AgR033_g124_t01	0.002
AgR033_g124_t02	0.002
AgR033_g124_t03	0.002
AgR033_g124_t04	0.002
AgR033_g129_t01	0.002
AgR034_g013_t01	0.002
AgR034_g028_t01	0.002
AgR034_g028_t03	0.002
AgR034_g056_t06	0.002
AgR034_g098_t01	0.002
AgR034_g105_t01	0.002
AgR035X_g061_t03	0.002
AgR036X_g007_t02	0.002
AgR036X_g010_t05	0.002
AgR036X_g019_t03	0.002
AgR036X_g024_t01	0.002
AgR036X_g033_t01	0.002
AgR036X_g037_t07	0.002
AgR037_g003_t01	0.002
AgR037_g003_t02	0.002
AgR037_g027_t03	0.002
AgR037_g035_t02	0.002
AgR037_g053_t10	0.002
AgR037_g065_t04	0.002
AgR037_g074_t02	0.002
AgR037_g111_t01	0.002
AgR037_g111_t02	0.002
AgR037_g114_t01	0.002
AgR037_g114_t02	0.002
AgR037_g114_t04	0.002
AgR037_g118_t04	0.002
AgR037_g118_t05	0.002
AgR038_g018_t04	0.002
AgR038_g040_t03	0.002
AgR038_g043_t19	0.002
AgR038_g043_t22	0.002
AgR038_g081_t01	0.002
AgR038_g095_t01	0.002
AgR038_g095_t02	0.002
AgR039_g007_t03	0.002
AgR039_g049_t04	0.002
AgR039_g050_t03	0.002
AgR039_g068_t02	0.002
AgR039_g094_t03	0.002
AgR039_g109_t28	0.002
AgR039_g113_t01	0.002
AgR039_g118_t02	0.002
AgR039_g118_t04	0.002
AgR040X_g007_t01	0.002
AgR040X_g055_t02	0.002
AgR040X_g055_t03	0.002
AgR040X_g059_t03	0.002
AgR040X_g060_t03	0.002
AgR040X_g070_t03	0.002
AgR040X_g070_t08	0.002
AgR040X_g078_t01	0.002
AgR041_g019_t01	0.002
AgR041_g019_t02	0.002
AgR041_g019_t03	0.002
AgR041_g019_t04	0.002
AgR041_g019_t05	0.002
AgR041_g019_t06	0.002
AgR041_g019_t07	0.002
AgR041_g019_t08	0.002
AgR041_g019_t09	0.002
AgR041_g019_t10	0.002
AgR041_g019_t11	0.002
AgR041_g019_t12	0.002
AgR041_g031_t06	0.002
AgR041_g040_t01	0.002
AgR041_g042_t04	0.002
AgR041_g043_t05	0.002
AgR041_g050_t02	0.002
AgR041_g070_t04	0.002
AgR041_g073_t04	0.002
AgR041_g075_t01	0.002
AgR041_g076_t01	0.002
AgR041_g080_t01	0.002
AgR042X_g005_t01	0.002
AgR042X_g005_t02	0.002
AgR042X_g005_t03	0.002
AgR042X_g010_t02	0.002
AgR042X_g053_t01	0.002
AgR042X_g053_t05	0.002
AgR042X_g074_t01	0.002
AgR043_g005_t09	0.002
AgR043_g012_t01	0.002
AgR043_g035_t03	0.002
AgR043_g050_t01	0.002
AgR043_g061_t03	0.002
AgR043_g062_t01	0.002
AgR043_g089_t01	0.002
AgR044_g025_t03	0.002
AgR044_g030_t02	0.002
AgR044_g034_t01	0.002
AgR044_g051_t02	0.002
AgR044_g063_t01	0.002
AgR045_g006_t03	0.002
AgR045_g016_t02	0.002
AgR046_g002_t07	0.002
AgR046_g007_t02	0.002
AgR046_g019_t02	0.002
AgR046_g037_t01	0.002
AgR046_g052_t02	0.002
AgR046_g054_t01	0.002
AgR047_g004_t01	0.002
AgR047_g030_t01	0.002
AgR047_g052_t02	0.002
AgR047_g066_t02	0.002
AgR048X_g012_t01	0.002
AgR049_g059_t01	0.002
AgR049_g076_t05	0.002
AgR049_g078_t05	0.002
AgR049_g078_t08	0.002
AgR050_g022_t04	0.002
AgR050_g022_t07	0.002
AgR050_g026_t05	0.002
AgR051X_g009_t02	0.002
AgR051X_g021_t04	0.002
AgR051X_g025_t01	0.002
AgR051X_g031_t03	0.002
AgR051X_g048_t02	0.002
AgR051X_g048_t05	0.002
AgR052_g022_t06	0.002
AgR052_g030_t03	0.002
AgR052_g030_t04	0.002
AgR052_g030_t05	0.002
AgR052_g030_t06	0.002
AgR052_g033_t01	0.002
AgR052_g033_t02	0.002
AgR052_g039_t12	0.002
AgR052_g039_t13	0.002
AgR053_g002_t02	0.002
AgR053_g014_t06	0.002
AgR053_g014_t08	0.002
AgR053_g014_t09	0.002
AgR053_g014_t10	0.002
AgR053_g014_t11	0.002
AgR053_g024_t05	0.002
AgR053_g024_t06	0.002
AgR053_g024_t07	0.002
AgR053_g024_t09	0.002
AgR053_g028_t02	0.002
AgR054_g001_t01	0.002
AgR054_g009_t07	0.002
AgR055_g007_t02	0.002
AgR055_g016_t01	0.002
AgR055_g022_t03	0.002
AgR055_g030_t01	0.002
AgR055_g042_t02	0.002
AgR055_g051_t02	0.002
AgR056_g047_t09	0.002
AgR057_g009_t02	0.002
AgR057_g036_t01	0.002
AgR057_g036_t02	0.002
AgR057_g041_t01	0.002
AgR058_g002_t03	0.002
AgR059_g024_t02	0.002
AgR059_g024_t04	0.002
AgR060_g006_t13	0.002
AgR060_g006_t14	0.002
AgR060_g006_t15	0.002
AgR060_g006_t16	0.002
AgR060_g007_t04	0.002
AgR060_g007_t05	0.002
AgR060_g021_t02	0.002
AgR060_g021_t04	0.002
AgR060_g032_t01	0.002
AgR060_g032_t02	0.002
AgR060_g038_t04	0.002
AgR060_g038_t07	0.002
AgR061_g004_t01	0.002
AgR061_g006_t03	0.002
AgR061_g026_t12	0.002
AgR062_g003_t01	0.002
AgR062_g004_t01	0.002
AgR063_g002_t02	0.002
AgR067_g002_t01	0.002
AgR067_g004_t01	0.002
AgR069_g014_t01	0.002
AgR071_g002_t01	0.002
AgR072X_g012_t06	0.002
AgR072X_g014_t02	0.002
AgR075_g009_t06	0.002
AgR075_g010_t04	0.002
AgR076X_g009_t06	0.002
AgR076X_g009_t08	0.002
AgR076X_g009_t09	0.002
AgR077_g004_t02	0.002
AgR078_g001_t01	0.002
AgR083_g001_t02	0.002
AgR085_g003_t01	0.002
AgR087_g004_t02	0.002
AgR088_g007_t02	0.002
AgR093X_g002_t01	0.002
AgR093X_g002_t02	0.002
AgR093X_g002_t03	0.002
AgR093X_g002_t04	0.002
AgR093X_g002_t05	0.002
AgR096_g002_t01	0.002
AgR096_g003_t02	0.002
AgR100_g001_t01	0.002
AgR100_g004_t01	0.002
AgR104X_g003_t11	0.002
AgR104X_g003_t12	0.002
AgR108_g001_t01	0.002
AgR110X_g002_t02	0.002
AgR113_g004_t01	0.002
AgR114_g003_t02	0.002
AgR114_g003_t03	0.002
AgR120_g002_t03	0.002
AgR120_g002_t04	0.002
AgR137_g002_t03	0.002
AgR142X_g001_t01	0.002
AgR142X_g003_t01	0.002
AgR143X_g004_t01	0.002
AgR144_g001_t01	0.002
AgR144_g003_t02	0.002
AgR159_g002_t01	0.002
AgR160_g002_t01	0.002
AgR180X_g001_t01	0.002
AgR182_g002_t01	0.002
AgR192X_g001_t01	0.002
AgR204X_g001_t01	0.002
AgR212X_g001_t01	0.002
AgR232_g001_t01	0.002
AgR257X_g001_t01	0.002
AgB01_g001_t01	0.001
AgB01_g002_t01	0.001
AgB01_g002_t02	0.001
AgB01_g004_t01	0.001
AgB01_g004_t02	0.001
AgB01_g004_t03	0.001
AgB01_g004_t04	0.001
AgB01_g005_t01	0.001
AgB01_g007_t02	0.001
AgB01_g007_t03	0.001
AgB01_g012_t01	0.001
AgB01_g012_t02	0.001
AgB01_g012_t03	0.001
AgB01_g012_t04	0.001
AgB01_g016_t01	0.001
AgB01_g019_t03	0.001
AgB01_g019_t08	0.001
AgB01_g020_t01	0.001
AgB01_g020_t02	0.001
AgB01_g023_t07	0.001
AgB01_g030_t01	0.001
AgB01_g030_t02	0.001
AgB01_g031_t02	0.001
AgB01_g032_t01	0.001
AgB01_g032_t02	0.001
AgB01_g032_t03	0.001
AgB01_g032_t04	0.001
AgB01_g032_t05	0.001
AgB01_g032_t06	0.001
AgB01_g033_t02	0.001
AgB01_g035_t01	0.001
AgB01_g035_t02	0.001
AgB01_g035_t03	0.001
AgB01_g035_t05	0.001
AgB01_g036_t01	0.001
AgB01_g036_t02	0.001
AgB01_g037_t01	0.001
AgB01_g039_t02	0.001
AgB01_g041_t03	0.001
AgB01_g044_t01	0.001
AgB01_g047_t01	0.001
AgB01_g047_t02	0.001
AgB01_g048_t01	0.001
AgB01_g050_t01	0.001
AgB01_g050_t02	0.001
AgB01_g050_t03	0.001
AgB01_g052_t01	0.001
AgB01_g052_t02	0.001
AgB01_g053_t01	0.001
AgB01_g057_t02	0.001
AgB01_g057_t03	0.001
AgB01_g057_t05	0.001
AgB01_g061_t01	0.001
AgB01_g061_t02	0.001
AgB01_g061_t03	0.001
AgB01_g061_t04	0.001
AgB01_g061_t05	0.001
AgB01_g061_t06	0.001
AgB01_g061_t07	0.001
AgB01_g061_t08	0.001
AgB01_g063_t01	0.001
AgB01_g063_t02	0.001
AgB01_g065_t02	0.001
AgB01_g065_t04	0.001
AgB01_g066_t01	0.001
AgB01_g066_t02	0.001
AgB01_g068_t01	0.001
AgB01_g068_t02	0.001
AgB01_g068_t03	0.001
AgB01_g068_t04	0.001
AgB01_g072_t01	0.001
AgB01_g072_t03	0.001
AgB01_g073_t02	0.001
AgB01_g073_t03	0.001
AgB01_g081_t02	0.001
AgB01_g083_t01	0.001
AgB01_g083_t02	0.001
AgB01_g084_t01	0.001
AgB01_g091_t02	0.001
AgB01_g094_t01	0.001
AgB01_g095_t02	0.001
AgB01_g095_t03	0.001
AgB01_g097_t01	0.001
AgB01_g097_t02	0.001
AgB01_g097_t03	0.001
AgB01_g098_t01	0.001
AgB01_g100_t02	0.001
AgB01_g100_t03	0.001
AgB01_g100_t04	0.001
AgB01_g100_t05	0.001
AgB01_g100_t06	0.001
AgB01_g100_t07	0.001
AgB01_g100_t08	0.001
AgB01_g106_t02	0.001
AgB01_g106_t03	0.001
AgB01_g106_t04	0.001
AgB01_g107_t01	0.001
AgB01_g107_t02	0.001
AgB01_g107_t03	0.001
AgB01_g107_t04	0.001
AgB01_g107_t05	0.001
AgB01_g108_t01	0.001
AgB01_g108_t02	0.001
AgB01_g109_t01	0.001
AgB01_g111_t01	0.001
AgB01_g113_t01	0.001
AgB01_g114_t01	0.001
AgB01_g114_t02	0.001
AgB01_g116_t01	0.001
AgB01_g116_t02	0.001
AgB01_g116_t03	0.001
AgB01_g116_t04	0.001
AgB01_g116_t05	0.001
AgB01_g116_t06	0.001
AgB01_g116_t07	0.001
AgB01_g116_t08	0.001
AgB01_g121_t02	0.001
AgB01_g123_t01	0.001
AgB01_g123_t04	0.001
AgB01_g123_t05	0.001
AgB01_g123_t08	0.001
AgB01_g123_t09	0.001
AgB01_g123_t10	0.001
AgB01_g123_t12	0.001
AgB01_g123_t13	0.001
AgB01_g123_t15	0.001
AgB01_g123_t16	0.001
AgB01_g123_t17	0.001
AgB01_g123_t18	0.001
AgB01_g123_t20	0.001
AgB01_g123_t22	0.001
AgB01_g123_t23	0.001
AgB01_g125_t01	0.001
AgB01_g125_t02	0.001
AgB01_g125_t03	0.001
AgB01_g125_t04	0.001
AgB01_g125_t05	0.001
AgB01_g125_t06	0.001
AgB01_g125_t07	0.001
AgB01_g125_t08	0.001
AgB01_g125_t09	0.001
AgB01_g125_t10	0.001
AgB01_g125_t11	0.001
AgB01_g126_t01	0.001
AgB01_g128_t01	0.001
AgB01_g128_t02	0.001
AgB01_g138_t01	0.001
AgB01_g140_t06	0.001
AgB01_g142_t01	0.001
AgB01_g142_t08	0.001
AgB01_g142_t10	0.001
AgB01_g146_t01	0.001
AgB01_g148_t01	0.001
AgB01_g150_t01	0.001
AgB01_g150_t02	0.001
AgB01_g152_t01	0.001
AgB01_g152_t02	0.001
AgB01_g152_t03	0.001
AgB01_g153_t01	0.001
AgB01_g161_t01	0.001
AgB01_g162_t01	0.001
AgB01_g163_t01	0.001
AgB01_g167_t01	0.001
AgB01_g167_t02	0.001
AgB01_g168_t02	0.001
AgB01_g168_t03	0.001
AgB01_g168_t04	0.001
AgB01_g168_t05	0.001
AgB01_g168_t06	0.001
AgB01_g173_t02	0.001
AgB01_g173_t03	0.001
AgB01_g173_t06	0.001
AgB01_g174_t03	0.001
AgB01_g175_t05	0.001
AgB01_g175_t09	0.001
AgB01_g175_t10	0.001
AgB01_g175_t14	0.001
AgB01_g175_t15	0.001
AgB01_g175_t16	0.001
AgB01_g176_t01	0.001
AgB01_g176_t02	0.001
AgB01_g176_t03	0.001
AgB01_g176_t04	0.001
AgB01_g178_t01	0.001
AgB01_g183_t01	0.001
AgB01_g183_t02	0.001
AgB01_g183_t06	0.001
AgB01_g187_t01	0.001
AgB01_g188_t04	0.001
AgB01_g189_t01	0.001
AgB01_g189_t02	0.001
AgB01_g192_t01	0.001
AgB01_g199_t05	0.001
AgB01_g199_t08	0.001
AgB01_g199_t11	0.001
AgB01_g199_t12	0.001
AgB01_g200_t01	0.001
AgB01_g201_t03	0.001
AgB01_g201_t04	0.001
AgB01_g201_t07	0.001
AgB01_g203_t02	0.001
AgB01_g206_t02	0.001
AgB01_g208_t01	0.001
AgB01_g209_t02	0.001
AgB01_g210_t04	0.001
AgB01_g217_t01	0.001
AgB01_g217_t04	0.001
AgB01_g217_t08	0.001
AgB01_g217_t09	0.001
AgB01_g217_t10	0.001
AgB01_g217_t11	0.001
AgB01_g217_t12	0.001
AgB01_g217_t13	0.001
AgB01_g217_t14	0.001
AgB01_g219_t01	0.001
AgB01_g219_t02	0.001
AgB01_g219_t03	0.001
AgB01_g219_t04	0.001
AgB01_g221_t01	0.001
AgB01_g221_t02	0.001
AgB01_g221_t03	0.001
AgB01_g221_t04	0.001
AgB01_g221_t05	0.001
AgB01_g221_t06	0.001
AgB01_g226_t03	0.001
AgB01_g226_t04	0.001
AgB01_g226_t05	0.001
AgB01_g226_t06	0.001
AgB01_g228_t01	0.001
AgB01_g228_t02	0.001
AgB01_g228_t03	0.001
AgB01_g228_t04	0.001
AgB01_g229_t01	0.001
AgB01_g230_t01	0.001
AgB01_g230_t02	0.001
AgB01_g230_t04	0.001
AgB01_g231_t01	0.001
AgB01_g234_t01	0.001
AgB01_g239_t01	0.001
AgB01_g240_t01	0.001
AgB01_g240_t02	0.001
AgB01_g240_t03	0.001
AgB01_g240_t04	0.001
AgB01_g241_t01	0.001
AgB01_g244_t01	0.001
AgB01_g245_t03	0.001
AgB01_g248_t04	0.001
AgB01_g249_t01	0.001
AgB01_g251_t02	0.001
AgB01_g251_t03	0.001
AgB01_g252_t01	0.001
AgB01_g252_t02	0.001
AgB01_g255_t05	0.001
AgB01_g255_t06	0.001
AgB01_g257_t01	0.001
AgB01_g257_t02	0.001
AgB01_g257_t05	0.001
AgB01_g257_t06	0.001
AgB01_g257_t07	0.001
AgB01_g257_t08	0.001
AgB01_g257_t10	0.001
AgB01_g258_t01	0.001
AgB01_g258_t02	0.001
AgB01_g258_t03	0.001
AgB01_g258_t04	0.001
AgB01_g258_t05	0.001
AgB01_g258_t06	0.001
AgB01_g262_t01	0.001
AgB01_g262_t02	0.001
AgB01_g262_t05	0.001
AgB01_g262_t06	0.001
AgB01_g265_t01	0.001
AgB01_g265_t02	0.001
AgB01_g265_t03	0.001
AgB01_g265_t04	0.001
AgB01_g265_t05	0.001
AgB01_g265_t06	0.001
AgB01_g271_t01	0.001
AgB01_g271_t02	0.001
AgB01_g274_t01	0.001
AgB01_g281_t01	0.001
AgB01_g281_t02	0.001
AgB01_g281_t03	0.001
AgB01_g281_t04	0.001
AgB01_g283_t04	0.001
AgB01_g283_t05	0.001
AgB01_g283_t07	0.001
AgB01_g285_t02	0.001
AgB01_g285_t03	0.001
AgB01_g288_t04	0.001
AgB01_g291_t01	0.001
AgB01_g291_t02	0.001
AgB01_g297_t01	0.001
AgB01_g297_t02	0.001
AgB01_g297_t03	0.001
AgB01_g297_t04	0.001
AgB01_g298_t01	0.001
AgB01_g300_t01	0.001
AgB01_g302_t01	0.001
AgB01_g303_t01	0.001
AgB01_g305_t01	0.001
AgB01_g305_t02	0.001
AgB01_g305_t03	0.001
AgB01_g306_t02	0.001
AgB01_g308_t01	0.001
AgB01_g310_t03	0.001
AgB01_g310_t04	0.001
AgB01_g311_t02	0.001
AgB01_g318_t01	0.001
AgB01_g318_t02	0.001
AgB01_g318_t04	0.001
AgB01_g318_t06	0.001
AgB01_g326_t01	0.001
AgB01_g327_t01	0.001
AgB01_g327_t02	0.001
AgB01_g329_t01	0.001
AgB01_g330_t01	0.001
AgB01_g330_t03	0.001
AgB01_g334_t01	0.001
AgB01_g334_t02	0.001
AgB01_g334_t03	0.001
AgB01_g334_t04	0.001
AgB01_g334_t05	0.001
AgB01_g335_t01	0.001
AgB01_g338_t03	0.001
AgB01_g342_t01	0.001
AgB01_g346_t04	0.001
AgB01_g347_t01	0.001
AgB01_g347_t02	0.001
AgB01_g347_t03	0.001
AgB01_g347_t04	0.001
AgB01_g347_t06	0.001
AgB01_g347_t07	0.001
AgB01_g351_t01	0.001
AgB01_g351_t02	0.001
AgB01_g351_t03	0.001
AgB01_g352_t01	0.001
AgB01_g352_t02	0.001
AgB01_g353_t01	0.001
AgB01_g353_t02	0.001
AgB01_g353_t03	0.001
AgB01_g353_t05	0.001
AgB01_g354_t01	0.001
AgB01_g354_t02	0.001
AgB01_g354_t03	0.001
AgB01_g354_t04	0.001
AgB01_g354_t05	0.001
AgB01_g356_t03	0.001
AgB01_g356_t05	0.001
AgB01_g357_t01	0.001
AgB01_g357_t02	0.001
AgB01_g357_t03	0.001
AgB01_g357_t04	0.001
AgB01_g357_t05	0.001
AgB01_g360_t01	0.001
AgB01_g360_t02	0.001
AgB01_g360_t03	0.001
AgB01_g360_t04	0.001
AgB01_g361_t01	0.001
AgB01_g362_t04	0.001
AgB01_g369_t01	0.001
AgB01_g369_t02	0.001
AgB01_g369_t03	0.001
AgB01_g369_t04	0.001
AgB01_g369_t05	0.001
AgB01_g370_t01	0.001
AgB01_g371_t01	0.001
AgB01_g375_t01	0.001
AgB01_g375_t02	0.001
AgB01_g379_t01	0.001
AgB01_g379_t02	0.001
AgB01_g379_t03	0.001
AgB01_g379_t04	0.001
AgB01_g379_t06	0.001
AgB01_g379_t07	0.001
AgB01_g381_t03	0.001
AgB01_g384_t01	0.001
AgB01_g384_t02	0.001
AgB01_g384_t03	0.001
AgB01_g384_t04	0.001
AgB01_g384_t05	0.001
AgB01_g384_t06	0.001
AgB01_g384_t07	0.001
AgB01_g384_t08	0.001
AgB01_g384_t09	0.001
AgB01_g384_t10	0.001
AgB01_g386_t01	0.001
AgB01_g386_t02	0.001
AgB01_g386_t03	0.001
AgB01_g386_t04	0.001
AgB01_g388_t01	0.001
AgB01_g389_t01	0.001
AgB01_g389_t02	0.001
AgB01_g392_t01	0.001
AgB01_g395_t01	0.001
AgB01_g395_t03	0.001
AgB01_g395_t06	0.001
AgB01_g400_t01	0.001
AgB01_g400_t02	0.001
AgB01_g400_t03	0.001
AgB01_g401_t01	0.001
AgB01_g401_t02	0.001
AgB01_g401_t03	0.001
AgB01_g401_t04	0.001
AgB01_g401_t05	0.001
AgB01_g401_t06	0.001
AgB01_g402_t01	0.001
AgB01_g403_t01	0.001
AgB01_g403_t02	0.001
AgB01_g403_t03	0.001
AgB01_g403_t04	0.001
AgB01_g403_t05	0.001
AgB01_g404_t01	0.001
AgB01_g404_t02	0.001
AgB01_g406_t01	0.001
AgB01_g407_t01	0.001
AgB01_g407_t02	0.001
AgB01_g407_t03	0.001
AgB01_g407_t04	0.001
AgB01_g407_t05	0.001
AgB01_g407_t06	0.001
AgB01_g407_t07	0.001
AgB01_g408_t01	0.001
AgB01_g409_t01	0.001
AgB01_g409_t02	0.001
AgB01_g409_t03	0.001
AgB01_g410_t03	0.001
AgB01_g410_t05	0.001
AgB01_g411_t03	0.001
AgB01_g413_t02	0.001
AgB01_g414_t01	0.001
AgB01_g414_t03	0.001
AgB01_g415_t01	0.001
AgB01_g416_t01	0.001
AgB01_g417_t01	0.001
AgB01_g421_t01	0.001
AgB01_g421_t02	0.001
AgB01_g421_t03	0.001
AgB01_g424_t01	0.001
AgB01_g424_t02	0.001
AgB01_g424_t03	0.001
AgB01_g424_t04	0.001
AgB01_g426_t01	0.001
AgB01_g426_t02	0.001
AgB01_g426_t03	0.001
AgB01_g429_t02	0.001
AgB01_g436_t01	0.001
AgB01_g441_t01	0.001
AgB01_g449_t01	0.001
AgB01_g449_t02	0.001
AgB01_g449_t03	0.001
AgB01_g449_t04	0.001
AgB01_g449_t05	0.001
AgB01_g449_t06	0.001
AgB01_g449_t08	0.001
AgB01_g450_t04	0.001
AgB01_g453_t03	0.001
AgB01_g453_t04	0.001
AgB01_g459_t03	0.001
AgB01_g461_t01	0.001
AgB01_g461_t02	0.001
AgB01_g461_t03	0.001
AgB01_g461_t04	0.001
AgB01_g461_t05	0.001
AgB01_g461_t06	0.001
AgB01_g461_t07	0.001
AgB01_g462_t01	0.001
AgB01_g462_t02	0.001
AgB01_g462_t03	0.001
AgB01_g462_t04	0.001
AgB01_g462_t05	0.001
AgB01_g463_t01	0.001
AgB01_g463_t02	0.001
AgB01_g463_t03	0.001
AgB01_g463_t04	0.001
AgB01_g467_t03	0.001
AgB01_g467_t04	0.001
AgB01_g467_t05	0.001
AgB01_g468_t01	0.001
AgB01_g468_t04	0.001
AgB01_g470_t02	0.001
AgB01_g472_t01	0.001
AgB01_g474_t01	0.001
AgB01_g474_t02	0.001
AgB01_g476_t01	0.001
AgB01_g477_t01	0.001
AgB01_g478_t01	0.001
AgB01_g478_t02	0.001
AgB01_g478_t03	0.001
AgB01_g479_t01	0.001
AgB01_g479_t02	0.001
AgB01_g479_t03	0.001
AgB01_g479_t04	0.001
AgB01_g479_t05	0.001
AgB01_g479_t06	0.001
AgB01_g480_t01	0.001
AgB01_g480_t02	0.001
AgB01_g480_t03	0.001
AgB01_g480_t04	0.001
AgB01_g480_t05	0.001
AgB01_g480_t06	0.001
AgB01_g480_t07	0.001
AgB01_g480_t08	0.001
AgB01_g481_t01	0.001
AgB01_g481_t05	0.001
AgB01_g482_t02	0.001
AgB01_g482_t03	0.001
AgB01_g482_t05	0.001
AgB01_g482_t06	0.001
AgB01_g482_t08	0.001
AgB01_g482_t09	0.001
AgB01_g484_t01	0.001
AgB01_g486_t01	0.001
AgB01_g486_t02	0.001
AgB01_g488_t03	0.001
AgB01_g488_t04	0.001
AgB01_g489_t01	0.001
AgB01_g489_t02	0.001
AgB01_g489_t04	0.001
AgB01_g490_t03	0.001
AgB01_g490_t07	0.001
AgB01_g490_t08	0.001
AgB01_g490_t09	0.001
AgB01_g492_t04	0.001
AgB01_g494_t01	0.001
AgB01_g496_t01	0.001
AgB01_g496_t02	0.001
AgB01_g499_t04	0.001
AgB01_g499_t05	0.001
AgB01_g507_t01	0.001
AgB01_g509_t02	0.001
AgB01_g511_t01	0.001
AgB01_g511_t02	0.001
AgB01_g512_t12	0.001
AgB01_g514_t01	0.001
AgB01_g514_t02	0.001
AgB01_g514_t03	0.001
AgB01_g514_t04	0.001
AgB01_g514_t05	0.001
AgB01_g524_t01	0.001
AgB01_g524_t02	0.001
AgB01_g524_t03	0.001
AgB01_g524_t04	0.001
AgB01_g526_t01	0.001
AgB01_g526_t02	0.001
AgB01_g526_t03	0.001
AgB01_g526_t04	0.001
AgB01_g527_t04	0.001
AgB01_g527_t05	0.001
AgB01_g531_t02	0.001
AgB01_g531_t03	0.001
AgB01_g531_t04	0.001
AgB01_g531_t05	0.001
AgB01_g531_t06	0.001
AgB01_g531_t07	0.001
AgB01_g531_t14	0.001
AgB01_g533_t01	0.001
AgB01_g533_t02	0.001
AgB01_g533_t03	0.001
AgB01_g533_t04	0.001
AgB01_g533_t05	0.001
AgB01_g533_t06	0.001
AgB01_g533_t07	0.001
AgB01_g533_t08	0.001
AgB01_g533_t09	0.001
AgB01_g534_t01	0.001
AgB01_g534_t02	0.001
AgB01_g535_t01	0.001
AgB01_g535_t02	0.001
AgB01_g535_t03	0.001
AgB01_g537_t04	0.001
AgB01_g538_t01	0.001
AgB01_g538_t02	0.001
AgB01_g538_t04	0.001
AgB01_g538_t05	0.001
AgB01_g538_t06	0.001
AgB01_g544_t03	0.001
AgB01_g553_t01	0.001
AgB01_g553_t02	0.001
AgB01_g553_t03	0.001
AgB01_g553_t04	0.001
AgB01_g553_t05	0.001
AgB01_g555_t01	0.001
AgB01_g555_t03	0.001
AgB01_g556_t02	0.001
AgB01_g556_t03	0.001
AgB01_g556_t04	0.001
AgB01_g556_t05	0.001
AgB01_g556_t07	0.001
AgB01_g556_t09	0.001
AgB01_g557_t02	0.001
AgB01_g557_t03	0.001
AgB01_g557_t04	0.001
AgB01_g559_t01	0.001
AgB01_g559_t05	0.001
AgB01_g559_t06	0.001
AgB01_g560_t02	0.001
AgB01_g560_t03	0.001
AgB01_g560_t04	0.001
AgB01_g560_t05	0.001
AgB01_g562_t01	0.001
AgB01_g562_t02	0.001
AgB01_g562_t03	0.001
AgB01_g563_t01	0.001
AgB01_g564_t01	0.001
AgB01_g564_t02	0.001
AgB01_g564_t03	0.001
AgB01_g564_t04	0.001
AgB01_g564_t05	0.001
AgB01_g564_t06	0.001
AgB01_g564_t07	0.001
AgB01_g564_t08	0.001
AgB01_g564_t09	0.001
AgB01_g565_t01	0.001
AgB01_g565_t02	0.001
AgB01_g565_t03	0.001
AgB01_g565_t04	0.001
AgB01_g565_t05	0.001
AgB01_g565_t07	0.001
AgB01_g566_t01	0.001
AgB01_g570_t01	0.001
AgB01_g571_t01	0.001
AgB01_g571_t02	0.001
AgB01_g573_t01	0.001
AgB01_g574_t07	0.001
AgB01_g574_t09	0.001
AgB01_g578_t01	0.001
AgB01_g578_t02	0.001
AgB01_g578_t03	0.001
AgB01_g580_t03	0.001
AgB01_g581_t01	0.001
AgB01_g582_t01	0.001
AgB01_g582_t02	0.001
AgB01_g582_t03	0.001
AgB01_g582_t04	0.001
AgB01_g582_t05	0.001
AgB01_g583_t02	0.001
AgB01_g584_t01	0.001
AgB01_g584_t02	0.001
AgB01_g586_t06	0.001
AgB01_g588_t01	0.001
AgB01_g590_t02	0.001
AgB01_g590_t03	0.001
AgB01_g591_t01	0.001
AgB01_g591_t02	0.001
AgB01_g591_t03	0.001
AgB01_g591_t04	0.001
AgB01_g591_t05	0.001
AgB01_g591_t06	0.001
AgB01_g591_t07	0.001
AgB01_g591_t08	0.001
AgB01_g591_t09	0.001
AgB01_g591_t10	0.001
AgB01_g598_t02	0.001
AgB01_g605_t08	0.001
AgB01_g605_t11	0.001
AgB01_g608_t01	0.001
AgB01_g608_t02	0.001
AgB01_g611_t01	0.001
AgB01_g611_t02	0.001
AgB01_g612_t01	0.001
AgB01_g612_t05	0.001
AgB01_g612_t09	0.001
AgB01_g616_t01	0.001
AgB01_g616_t02	0.001
AgB01_g616_t03	0.001
AgB01_g616_t04	0.001
AgB01_g616_t05	0.001
AgB01_g616_t08	0.001
AgB01_g616_t09	0.001
AgB01_g616_t10	0.001
AgB01_g616_t11	0.001
AgB01_g616_t12	0.001
AgB01_g616_t13	0.001
AgB01_g616_t14	0.001
AgB01_g616_t15	0.001
AgB01_g617_t03	0.001
AgB01_g617_t04	0.001
AgB01_g618_t01	0.001
AgB01_g618_t02	0.001
AgB01_g618_t03	0.001
AgB01_g618_t04	0.001
AgB01_g618_t05	0.001
AgB01_g618_t06	0.001
AgB01_g618_t07	0.001
AgB01_g618_t08	0.001
AgB01_g619_t01	0.001
AgB01_g619_t03	0.001
AgB01_g619_t04	0.001
AgB01_g619_t06	0.001
AgB01_g621_t02	0.001
AgB01_g622_t01	0.001
AgB01_g622_t02	0.001
AgB01_g622_t03	0.001
AgB01_g623_t01	0.001
AgB01_g623_t03	0.001
AgB01_g623_t04	0.001
AgB01_g623_t05	0.001
AgB01_g623_t06	0.001
AgB01_g623_t07	0.001
AgB01_g623_t08	0.001
AgB01_g623_t09	0.001
AgB01_g623_t10	0.001
AgB01_g623_t11	0.001
AgB01_g623_t12	0.001
AgB01_g627_t01	0.001
AgB01_g629_t02	0.001
AgB01_g629_t05	0.001
AgB01_g629_t06	0.001
AgB01_g629_t07	0.001
AgB01_g629_t08	0.001
AgB01_g629_t09	0.001
AgB01_g629_t10	0.001
AgB01_g634_t01	0.001
AgB01_g637_t01	0.001
AgB01_g637_t02	0.001
AgB01_g639_t01	0.001
AgB01_g641_t02	0.001
AgB01_g642_t04	0.001
AgB01_g642_t05	0.001
AgB01_g642_t06	0.001
AgB01_g642_t07	0.001
AgB01_g644_t01	0.001
AgB01_g645_t01	0.001
AgB01_g645_t02	0.001
AgB01_g652_t01	0.001
AgB01_g652_t02	0.001
AgB01_g653_t01	0.001
AgB01_g654_t01	0.001
AgB01_g658_t02	0.001
AgB01_g661_t01	0.001
AgB01_g661_t02	0.001
AgB01_g662_t01	0.001
AgB01_g662_t04	0.001
AgB01_g662_t05	0.001
AgB01_g662_t06	0.001
AgB01_g662_t07	0.001
AgB01_g662_t08	0.001
AgB01_g663_t01	0.001
AgB01_g664_t01	0.001
AgB01_g675_t02	0.001
AgB01_g675_t03	0.001
AgB01_g675_t04	0.001
AgB01_g676_t01	0.001
AgB01_g676_t02	0.001
AgB01_g676_t03	0.001
AgB01_g677_t01	0.001
AgB01_g677_t02	0.001
AgB01_g677_t03	0.001
AgB01_g677_t04	0.001
AgB01_g677_t05	0.001
AgB01_g677_t06	0.001
AgB01_g679_t01	0.001
AgB01_g679_t02	0.001
AgB01_g679_t03	0.001
AgB01_g679_t04	0.001
AgB01_g679_t05	0.001
AgB01_g679_t06	0.001
AgB01_g679_t07	0.001
AgB01_g679_t08	0.001
AgB01_g682_t01	0.001
AgB01_g682_t03	0.001
AgB01_g685_t03	0.001
AgB01_g685_t04	0.001
AgB01_g688_t01	0.001
AgB01_g688_t02	0.001
AgB01_g688_t03	0.001
AgB01_g689_t01	0.001
AgB01_g690_t01	0.001
AgB01_g691_t01	0.001
AgB01_g691_t02	0.001
AgB01_g691_t03	0.001
AgB01_g695_t01	0.001
AgB01_g698_t03	0.001
AgB01_g700_t01	0.001
AgB01_g700_t02	0.001
AgB01_g700_t03	0.001
AgB01_g700_t04	0.001
AgB01_g701_t01	0.001
AgB01_g701_t02	0.001
AgB01_g703_t03	0.001
AgB01_g703_t05	0.001
AgB01_g703_t06	0.001
AgB01_g703_t07	0.001
AgB01_g703_t08	0.001
AgB01_g708_t01	0.001
AgB01_g708_t02	0.001
AgB01_g708_t03	0.001
AgB01_g708_t04	0.001
AgB01_g708_t05	0.001
AgB01_g708_t06	0.001
AgB01_g712_t03	0.001
AgB01_g712_t04	0.001
AgB01_g713_t01	0.001
AgB01_g713_t02	0.001
AgB01_g714_t01	0.001
AgB01_g715_t01	0.001
AgB01_g719_t03	0.001
AgB01_g722_t01	0.001
AgB01_g723_t03	0.001
AgB01_g728_t01	0.001
AgB01_g728_t02	0.001
AgB01_g728_t03	0.001
AgB01_g728_t04	0.001
AgB01_g728_t05	0.001
AgB01_g728_t06	0.001
AgB01_g728_t07	0.001
AgB01_g731_t01	0.001
AgB01_g731_t02	0.001
AgB01_g733_t06	0.001
AgB01_g734_t02	0.001
AgB01_g734_t03	0.001
AgB01_g734_t04	0.001
AgB01_g734_t05	0.001
AgB01_g734_t06	0.001
AgB01_g734_t07	0.001
AgB01_g736_t01	0.001
AgB01_g736_t02	0.001
AgB01_g736_t03	0.001
AgB01_g736_t04	0.001
AgB01_g736_t05	0.001
AgB01_g736_t07	0.001
AgB01_g737_t01	0.001
AgB01_g737_t02	0.001
AgB01_g740_t02	0.001
AgB01_g746_t04	0.001
AgB01_g747_t01	0.001
AgB01_g747_t02	0.001
AgB01_g750_t02	0.001
AgB01_g750_t03	0.001
AgB01_g752_t01	0.001
AgB01_g757_t01	0.001
AgB01_g759_t01	0.001
AgB01_g759_t02	0.001
AgB01_g761_t01	0.001
AgB01_g762_t01	0.001
AgB01_g762_t02	0.001
AgB01_g765_t01	0.001
AgB01_g765_t02	0.001
AgB01_g765_t03	0.001
AgB01_g765_t04	0.001
AgB01_g772_t01	0.001
AgB01_g772_t02	0.001
AgB01_g772_t03	0.001
AgB01_g772_t04	0.001
AgB01_g777_t01	0.001
AgB01_g778_t02	0.001
AgB01_g779_t01	0.001
AgB01_g781_t06	0.001
AgB01_g784_t01	0.001
AgB01_g791_t01	0.001
AgB01_g791_t02	0.001
AgB01_g791_t03	0.001
AgB01_g791_t04	0.001
AgB01_g791_t05	0.001
AgB01_g791_t06	0.001
AgB01_g791_t07	0.001
AgB01_g791_t08	0.001
AgB01_g796_t01	0.001
AgB01_g797_t02	0.001
AgB01_g797_t03	0.001
AgB01_g797_t04	0.001
AgB01_g797_t05	0.001
AgB01_g798_t02	0.001
AgB01_g799_t01	0.001
AgB01_g801_t01	0.001
AgB01_g803_t01	0.001
AgB01_g803_t02	0.001
AgB01_g804_t01	0.001
AgB01_g804_t02	0.001
AgB01_g804_t03	0.001
AgB01_g806_t02	0.001
AgB01_g806_t03	0.001
AgB01_g808_t01	0.001
AgB01_g808_t02	0.001
AgB01_g808_t03	0.001
AgB01_g808_t04	0.001
AgB01_g810_t01	0.001
AgB01_g810_t04	0.001
AgB01_g812_t01	0.001
AgB01_g812_t02	0.001
AgB01_g812_t03	0.001
AgB01_g812_t04	0.001
AgB01_g812_t05	0.001
AgB01_g813_t01	0.001
AgB01_g816_t02	0.001
AgB01_g816_t03	0.001
AgB01_g816_t04	0.001
AgB01_g816_t05	0.001
AgB01_g818_t02	0.001
AgB01_g818_t03	0.001
AgB01_g819_t01	0.001
AgB01_g819_t02	0.001
AgB01_g819_t04	0.001
AgB01_g819_t05	0.001
AgB01_g822_t01	0.001
AgB01_g822_t02	0.001
AgB01_g822_t03	0.001
AgB01_g822_t04	0.001
AgB01_g822_t05	0.001
AgB01_g823_t12	0.001
AgB01_g825_t01	0.001
AgB01_g828_t06	0.001
AgB01_g828_t09	0.001
AgB01_g828_t11	0.001
AgB01_g828_t13	0.001
AgB01_g828_t15	0.001
AgB01_g828_t16	0.001
AgB01_g828_t17	0.001
AgB01_g828_t18	0.001
AgB01_g829_t02	0.001
AgB01_g829_t06	0.001
AgB01_g829_t07	0.001
AgB01_g829_t08	0.001
AgB01_g829_t09	0.001
AgB01_g831_t01	0.001
AgB01_g831_t02	0.001
AgB01_g831_t04	0.001
AgB01_g831_t05	0.001
AgB01_g832_t01	0.001
AgB01_g832_t02	0.001
AgB01_g832_t03	0.001
AgB01_g832_t04	0.001
AgB01_g832_t05	0.001
AgB01_g836_t01	0.001
AgB01_g836_t02	0.001
AgB01_g836_t03	0.001
AgB02_g002_t01	0.001
AgB02_g003_t01	0.001
AgB02_g004_t02	0.001
AgB02_g007_t02	0.001
AgB02_g008_t02	0.001
AgB02_g009_t01	0.001
AgB02_g009_t02	0.001
AgB02_g009_t03	0.001
AgB02_g010_t01	0.001
AgB02_g010_t02	0.001
AgB02_g010_t03	0.001
AgB02_g010_t04	0.001
AgB02_g010_t05	0.001
AgB02_g014_t01	0.001
AgB02_g019_t06	0.001
AgB02_g019_t08	0.001
AgB02_g020_t01	0.001
AgB02_g020_t02	0.001
AgB02_g021_t01	0.001
AgB02_g021_t02	0.001
AgB02_g021_t03	0.001
AgB02_g025_t01	0.001
AgB02_g025_t02	0.001
AgB02_g025_t04	0.001
AgB02_g026_t01	0.001
AgB02_g028_t01	0.001
AgB02_g031_t01	0.001
AgB02_g031_t02	0.001
AgB02_g031_t03	0.001
AgB02_g032_t01	0.001
AgB02_g033_t01	0.001
AgB02_g033_t02	0.001
AgB02_g033_t03	0.001
AgB02_g033_t04	0.001
AgB02_g033_t05	0.001
AgB02_g033_t06	0.001
AgB02_g033_t07	0.001
AgB02_g033_t08	0.001
AgB02_g039_t01	0.001
AgB02_g039_t02	0.001
AgB02_g039_t03	0.001
AgB02_g043_t03	0.001
AgB02_g043_t04	0.001
AgB02_g043_t05	0.001
AgB02_g043_t06	0.001
AgB02_g043_t07	0.001
AgB02_g043_t08	0.001
AgB02_g043_t09	0.001
AgB02_g043_t10	0.001
AgB02_g043_t11	0.001
AgB02_g043_t12	0.001
AgB02_g043_t13	0.001
AgB02_g043_t14	0.001
AgB02_g043_t15	0.001
AgB02_g048_t01	0.001
AgB02_g048_t04	0.001
AgB02_g048_t05	0.001
AgB02_g048_t06	0.001
AgB02_g048_t07	0.001
AgB02_g051_t09	0.001
AgB02_g051_t10	0.001
AgB02_g059_t03	0.001
AgB02_g059_t04	0.001
AgB02_g062_t02	0.001
AgB02_g068_t03	0.001
AgB02_g068_t04	0.001
AgB02_g068_t05	0.001
AgB02_g068_t06	0.001
AgB02_g068_t07	0.001
AgB02_g068_t08	0.001
AgB02_g068_t09	0.001
AgB02_g071_t01	0.001
AgB02_g079_t04	0.001
AgB02_g079_t05	0.001
AgB02_g079_t06	0.001
AgB02_g079_t07	0.001
AgB02_g079_t11	0.001
AgB02_g086_t01	0.001
AgB02_g086_t02	0.001
AgB02_g086_t04	0.001
AgB02_g086_t05	0.001
AgB02_g088_t02	0.001
AgB02_g091_t01	0.001
AgB02_g091_t03	0.001
AgB02_g091_t04	0.001
AgB02_g091_t05	0.001
AgB02_g091_t06	0.001
AgB02_g091_t07	0.001
AgB02_g091_t08	0.001
AgB02_g091_t09	0.001
AgB02_g094_t04	0.001
AgB02_g098_t01	0.001
AgB02_g098_t02	0.001
AgB02_g100_t01	0.001
AgB02_g103_t01	0.001
AgB02_g104_t01	0.001
AgB02_g112_t01	0.001
AgB02_g112_t02	0.001
AgB02_g112_t03	0.001
AgB02_g112_t04	0.001
AgB02_g112_t05	0.001
AgB02_g112_t06	0.001
AgB02_g113_t01	0.001
AgB02_g113_t02	0.001
AgB02_g113_t03	0.001
AgB02_g113_t05	0.001
AgB02_g113_t06	0.001
AgB02_g113_t07	0.001
AgB02_g114_t03	0.001
AgB02_g114_t06	0.001
AgB02_g114_t07	0.001
AgB02_g114_t08	0.001
AgB02_g120_t08	0.001
AgB02_g121_t01	0.001
AgB02_g122_t02	0.001
AgB02_g122_t03	0.001
AgB02_g122_t06	0.001
AgB02_g123_t01	0.001
AgB02_g123_t02	0.001
AgB02_g123_t03	0.001
AgB02_g123_t04	0.001
AgB02_g124_t06	0.001
AgB02_g125_t01	0.001
AgB02_g125_t02	0.001
AgB02_g125_t03	0.001
AgB02_g125_t04	0.001
AgB02_g127_t01	0.001
AgB02_g128_t07	0.001
AgB02_g130_t01	0.001
AgB02_g131_t01	0.001
AgB02_g131_t03	0.001
AgB02_g131_t05	0.001
AgB02_g131_t06	0.001
AgB02_g133_t02	0.001
AgB02_g138_t01	0.001
AgB02_g139_t01	0.001
AgB02_g142_t01	0.001
AgB02_g150_t01	0.001
AgB02_g150_t02	0.001
AgB02_g150_t03	0.001
AgB02_g151_t02	0.001
AgB02_g154_t01	0.001
AgB02_g154_t02	0.001
AgB02_g154_t03	0.001
AgB02_g154_t04	0.001
AgB02_g169_t01	0.001
AgB02_g169_t03	0.001
AgB02_g169_t04	0.001
AgB02_g169_t05	0.001
AgB02_g169_t06	0.001
AgB02_g173_t01	0.001
AgB02_g174_t07	0.001
AgB02_g177_t01	0.001
AgB02_g177_t02	0.001
AgB02_g177_t03	0.001
AgB02_g177_t04	0.001
AgB02_g179_t01	0.001
AgB02_g180_t01	0.001
AgB02_g180_t02	0.001
AgB02_g180_t03	0.001
AgB02_g181_t02	0.001
AgB02_g181_t04	0.001
AgB02_g183_t01	0.001
AgB02_g183_t02	0.001
AgB02_g183_t03	0.001
AgB02_g183_t04	0.001
AgB02_g183_t05	0.001
AgB02_g183_t06	0.001
AgB02_g184_t01	0.001
AgB02_g186_t03	0.001
AgB02_g186_t04	0.001
AgB02_g186_t07	0.001
AgB02_g186_t08	0.001
AgB02_g187_t01	0.001
AgB02_g187_t02	0.001
AgB02_g187_t03	0.001
AgB02_g187_t04	0.001
AgB02_g187_t05	0.001
AgB02_g187_t06	0.001
AgB02_g189_t03	0.001
AgB02_g189_t06	0.001
AgB02_g191_t01	0.001
AgB02_g191_t02	0.001
AgB02_g191_t03	0.001
AgB02_g191_t04	0.001
AgB02_g192_t04	0.001
AgB02_g192_t08	0.001
AgB02_g194_t02	0.001
AgB02_g194_t03	0.001
AgB02_g194_t04	0.001
AgB02_g194_t05	0.001
AgB02_g194_t06	0.001
AgB02_g196_t02	0.001
AgB02_g196_t03	0.001
AgB02_g196_t04	0.001
AgB02_g197_t01	0.001
AgB02_g197_t02	0.001
AgB02_g197_t03	0.001
AgB02_g199_t01	0.001
AgB02_g199_t02	0.001
AgB02_g205_t01	0.001
AgB02_g205_t02	0.001
AgB02_g206_t01	0.001
AgB02_g209_t01	0.001
AgB02_g210_t02	0.001
AgB02_g212_t03	0.001
AgB02_g212_t04	0.001
AgB02_g212_t05	0.001
AgB02_g213_t01	0.001
AgB02_g214_t01	0.001
AgB02_g214_t02	0.001
AgB02_g214_t05	0.001
AgB02_g214_t06	0.001
AgB02_g216_t01	0.001
AgB02_g216_t07	0.001
AgB02_g217_t02	0.001
AgB02_g222_t01	0.001
AgB02_g223_t01	0.001
AgB02_g224_t02	0.001
AgB02_g230_t05	0.001
AgB02_g233_t01	0.001
AgB02_g234_t01	0.001
AgB02_g234_t02	0.001
AgB02_g234_t03	0.001
AgB02_g234_t04	0.001
AgB02_g234_t05	0.001
AgB02_g234_t06	0.001
AgB02_g234_t07	0.001
AgB02_g234_t08	0.001
AgB02_g234_t10	0.001
AgB02_g235_t01	0.001
AgB02_g235_t03	0.001
AgB02_g235_t04	0.001
AgB02_g236_t01	0.001
AgB02_g236_t02	0.001
AgB02_g236_t03	0.001
AgB02_g240_t06	0.001
AgB02_g240_t09	0.001
AgB02_g246_t01	0.001
AgB02_g246_t02	0.001
AgB02_g246_t03	0.001
AgB02_g246_t04	0.001
AgB02_g248_t02	0.001
AgB02_g248_t03	0.001
AgB02_g249_t01	0.001
AgB02_g249_t02	0.001
AgB02_g249_t03	0.001
AgB02_g249_t04	0.001
AgB02_g249_t05	0.001
AgB02_g249_t06	0.001
AgB02_g249_t07	0.001
AgB02_g249_t08	0.001
AgB02_g249_t09	0.001
AgB02_g249_t10	0.001
AgB02_g249_t11	0.001
AgB02_g250_t01	0.001
AgB02_g250_t02	0.001
AgB02_g251_t04	0.001
AgB02_g251_t06	0.001
AgB02_g251_t07	0.001
AgB02_g251_t08	0.001
AgB02_g251_t09	0.001
AgB02_g251_t11	0.001
AgB02_g251_t12	0.001
AgB02_g253_t01	0.001
AgB02_g253_t02	0.001
AgB02_g253_t03	0.001
AgB02_g254_t01	0.001
AgB02_g254_t02	0.001
AgB02_g254_t04	0.001
AgB02_g254_t05	0.001
AgB02_g254_t06	0.001
AgB02_g258_t03	0.001
AgB02_g261_t01	0.001
AgB02_g261_t02	0.001
AgB02_g262_t03	0.001
AgB02_g264_t01	0.001
AgB02_g264_t02	0.001
AgB02_g264_t03	0.001
AgB02_g264_t04	0.001
AgB02_g264_t05	0.001
AgB02_g264_t06	0.001
AgB02_g264_t07	0.001
AgB02_g265_t01	0.001
AgB02_g265_t02	0.001
AgB02_g265_t03	0.001
AgB02_g265_t04	0.001
AgB02_g265_t05	0.001
AgB02_g269_t01	0.001
AgB02_g269_t02	0.001
AgB02_g269_t03	0.001
AgB02_g273_t04	0.001
AgB02_g276_t01	0.001
AgB02_g276_t02	0.001
AgB02_g276_t04	0.001
AgB02_g276_t05	0.001
AgB02_g278_t01	0.001
AgB02_g278_t02	0.001
AgB02_g279_t01	0.001
AgB02_g279_t03	0.001
AgB02_g283_t01	0.001
AgB02_g284_t01	0.001
AgB02_g285_t01	0.001
AgB02_g285_t02	0.001
AgB02_g285_t03	0.001
AgB02_g286_t01	0.001
AgB02_g286_t02	0.001
AgB02_g286_t03	0.001
AgB02_g286_t04	0.001
AgB02_g286_t05	0.001
AgB02_g288_t01	0.001
AgB02_g288_t02	0.001
AgB02_g288_t03	0.001
AgB02_g295_t02	0.001
AgB02_g295_t03	0.001
AgB02_g295_t04	0.001
AgB02_g295_t05	0.001
AgB02_g295_t06	0.001
AgB02_g295_t07	0.001
AgB02_g295_t08	0.001
AgB02_g295_t09	0.001
AgB02_g297_t04	0.001
AgB02_g307_t01	0.001
AgB02_g307_t02	0.001
AgB02_g307_t03	0.001
AgB02_g307_t04	0.001
AgB02_g308_t03	0.001
AgB02_g310_t01	0.001
AgB02_g311_t04	0.001
AgB02_g311_t05	0.001
AgB02_g317_t02	0.001
AgB02_g322_t01	0.001
AgB02_g323_t01	0.001
AgB02_g329_t01	0.001
AgB02_g329_t02	0.001
AgB02_g333_t01	0.001
AgB02_g333_t02	0.001
AgB02_g333_t03	0.001
AgB02_g333_t04	0.001
AgB02_g333_t06	0.001
AgB02_g334_t03	0.001
AgB02_g335_t01	0.001
AgB02_g335_t02	0.001
AgB02_g336_t01	0.001
AgB02_g336_t02	0.001
AgB02_g337_t04	0.001
AgB02_g339_t07	0.001
AgB02_g339_t08	0.001
AgB02_g339_t09	0.001
AgB02_g342_t01	0.001
AgB02_g342_t02	0.001
AgB02_g342_t03	0.001
AgB02_g342_t05	0.001
AgB02_g344_t02	0.001
AgB02_g344_t04	0.001
AgB02_g345_t01	0.001
AgB02_g345_t04	0.001
AgB02_g353_t01	0.001
AgB02_g353_t02	0.001
AgB02_g354_t01	0.001
AgB02_g355_t02	0.001
AgB02_g356_t01	0.001
AgB02_g356_t06	0.001
AgB02_g357_t01	0.001
AgB02_g357_t02	0.001
AgB02_g357_t03	0.001
AgB02_g357_t04	0.001
AgB02_g358_t02	0.001
AgB02_g359_t03	0.001
AgB02_g359_t04	0.001
AgB02_g360_t01	0.001
AgB02_g360_t02	0.001
AgB02_g360_t03	0.001
AgB02_g360_t04	0.001
AgB02_g360_t08	0.001
AgB02_g360_t09	0.001
AgB02_g361_t01	0.001
AgB02_g361_t02	0.001
AgB02_g361_t03	0.001
AgB02_g361_t04	0.001
AgB02_g361_t05	0.001
AgB02_g361_t06	0.001
AgB02_g361_t07	0.001
AgB02_g361_t08	0.001
AgB02_g361_t09	0.001
AgB02_g361_t10	0.001
AgB02_g361_t11	0.001
AgB02_g361_t12	0.001
AgB02_g363_t01	0.001
AgB02_g363_t02	0.001
AgB02_g363_t03	0.001
AgB02_g363_t04	0.001
AgB02_g363_t05	0.001
AgB02_g363_t06	0.001
AgB02_g363_t07	0.001
AgB02_g363_t08	0.001
AgB02_g363_t09	0.001
AgB02_g363_t10	0.001
AgB02_g363_t11	0.001
AgB02_g363_t12	0.001
AgB02_g363_t13	0.001
AgB02_g367_t01	0.001
AgB02_g367_t02	0.001
AgB02_g367_t03	0.001
AgB02_g368_t01	0.001
AgB02_g368_t02	0.001
AgB02_g368_t03	0.001
AgB02_g368_t04	0.001
AgB02_g368_t05	0.001
AgB02_g372_t01	0.001
AgB02_g373_t01	0.001
AgB02_g373_t02	0.001
AgB02_g373_t03	0.001
AgB02_g373_t04	0.001
AgB02_g374_t02	0.001
AgB02_g377_t01	0.001
AgB02_g378_t01	0.001
AgB02_g378_t02	0.001
AgB02_g378_t03	0.001
AgB02_g382_t01	0.001
AgB02_g382_t02	0.001
AgB02_g382_t03	0.001
AgB02_g382_t04	0.001
AgB02_g382_t05	0.001
AgB02_g382_t06	0.001
AgB02_g382_t07	0.001
AgB02_g382_t08	0.001
AgB02_g382_t09	0.001
AgB02_g383_t01	0.001
AgB02_g383_t02	0.001
AgB02_g383_t04	0.001
AgB02_g385_t01	0.001
AgB02_g385_t02	0.001
AgB02_g393_t01	0.001
AgB02_g393_t02	0.001
AgB02_g393_t04	0.001
AgB02_g399_t02	0.001
AgB02_g403_t01	0.001
AgB02_g405_t01	0.001
AgB02_g405_t03	0.001
AgB02_g406_t01	0.001
AgB02_g406_t02	0.001
AgB02_g406_t03	0.001
AgB02_g406_t04	0.001
AgB02_g406_t05	0.001
AgB02_g406_t06	0.001
AgB02_g406_t07	0.001
AgB02_g406_t08	0.001
AgB02_g406_t09	0.001
AgB02_g406_t10	0.001
AgB02_g407_t01	0.001
AgB02_g407_t02	0.001
AgB02_g410_t01	0.001
AgB02_g410_t02	0.001
AgB02_g417_t01	0.001
AgB02_g417_t02	0.001
AgB02_g419_t02	0.001
AgB02_g420_t04	0.001
AgB02_g430_t01	0.001
AgB02_g434_t01	0.001
AgB02_g436_t01	0.001
AgB02_g436_t02	0.001
AgB02_g436_t03	0.001
AgB02_g436_t04	0.001
AgB02_g436_t05	0.001
AgB02_g436_t06	0.001
AgB02_g436_t07	0.001
AgB02_g436_t08	0.001
AgB02_g437_t01	0.001
AgB02_g437_t02	0.001
AgB02_g437_t03	0.001
AgB02_g437_t04	0.001
AgB02_g437_t05	0.001
AgB02_g437_t06	0.001
AgB02_g438_t01	0.001
AgB02_g438_t02	0.001
AgB02_g438_t03	0.001
AgB02_g438_t04	0.001
AgB02_g438_t05	0.001
AgB02_g438_t06	0.001
AgB02_g438_t07	0.001
AgB02_g438_t08	0.001
AgB02_g438_t09	0.001
AgB02_g438_t10	0.001
AgB02_g438_t11	0.001
AgB02_g438_t12	0.001
AgB02_g438_t13	0.001
AgB02_g438_t14	0.001
AgB02_g438_t15	0.001
AgB02_g438_t16	0.001
AgB02_g438_t17	0.001
AgB02_g438_t18	0.001
AgB02_g438_t19	0.001
AgB02_g438_t20	0.001
AgB02_g439_t01	0.001
AgB02_g441_t01	0.001
AgB02_g442_t01	0.001
AgB02_g442_t02	0.001
AgB02_g442_t03	0.001
AgB02_g442_t04	0.001
AgB02_g442_t05	0.001
AgB02_g442_t06	0.001
AgB02_g442_t07	0.001
AgB02_g442_t08	0.001
AgB02_g443_t02	0.001
AgB02_g443_t05	0.001
AgB02_g445_t02	0.001
AgB02_g445_t03	0.001
AgB02_g445_t04	0.001
AgB02_g445_t05	0.001
AgB02_g445_t06	0.001
AgB02_g445_t07	0.001
AgB02_g448_t03	0.001
AgB02_g449_t01	0.001
AgB02_g449_t03	0.001
AgB02_g449_t04	0.001
AgB02_g449_t05	0.001
AgB02_g451_t01	0.001
AgB02_g451_t02	0.001
AgB02_g451_t03	0.001
AgB02_g451_t04	0.001
AgB02_g451_t05	0.001
AgB02_g452_t01	0.001
AgB02_g454_t01	0.001
AgB02_g454_t03	0.001
AgB02_g454_t04	0.001
AgB02_g454_t05	0.001
AgB02_g455_t01	0.001
AgB02_g455_t02	0.001
AgB02_g455_t03	0.001
AgB02_g455_t04	0.001
AgB02_g455_t05	0.001
AgB02_g455_t06	0.001
AgB02_g455_t07	0.001
AgB02_g455_t08	0.001
AgB02_g457_t01	0.001
AgB02_g457_t02	0.001
AgB02_g459_t01	0.001
AgB02_g459_t04	0.001
AgB02_g459_t06	0.001
AgB02_g462_t01	0.001
AgB02_g463_t01	0.001
AgB02_g463_t02	0.001
AgB02_g463_t04	0.001
AgB02_g466_t01	0.001
AgB02_g466_t02	0.001
AgB02_g468_t01	0.001
AgB02_g468_t02	0.001
AgB02_g468_t03	0.001
AgB02_g470_t01	0.001
AgB02_g470_t03	0.001
AgB02_g470_t04	0.001
AgB02_g470_t05	0.001
AgB02_g470_t06	0.001
AgB02_g470_t07	0.001
AgB02_g470_t08	0.001
AgB02_g470_t09	0.001
AgB02_g470_t10	0.001
AgB02_g470_t11	0.001
AgB02_g470_t12	0.001
AgB02_g470_t13	0.001
AgB02_g480_t02	0.001
AgB02_g481_t02	0.001
AgB02_g481_t03	0.001
AgB02_g481_t06	0.001
AgB02_g481_t07	0.001
AgB02_g482_t01	0.001
AgB02_g482_t02	0.001
AgB02_g482_t04	0.001
AgB02_g482_t06	0.001
AgB02_g483_t02	0.001
AgB02_g486_t01	0.001
AgB02_g486_t02	0.001
AgB02_g486_t03	0.001
AgB02_g487_t03	0.001
AgB02_g488_t02	0.001
AgB02_g488_t04	0.001
AgB02_g488_t05	0.001
AgB02_g491_t01	0.001
AgB02_g494_t01	0.001
AgB02_g495_t01	0.001
AgB02_g497_t01	0.001
AgB02_g500_t01	0.001
AgB02_g501_t02	0.001
AgB02_g501_t03	0.001
AgB02_g501_t04	0.001
AgB02_g501_t06	0.001
AgB02_g501_t07	0.001
AgB02_g501_t08	0.001
AgB02_g503_t01	0.001
AgB02_g504_t01	0.001
AgB02_g507_t01	0.001
AgB02_g507_t03	0.001
AgB02_g510_t01	0.001
AgB02_g511_t02	0.001
AgB02_g513_t02	0.001
AgB02_g513_t07	0.001
AgB02_g523_t01	0.001
AgB02_g523_t02	0.001
AgB02_g524_t01	0.001
AgB02_g524_t02	0.001
AgB02_g524_t03	0.001
AgB02_g524_t04	0.001
AgB02_g524_t05	0.001
AgB02_g524_t06	0.001
AgB02_g530_t01	0.001
AgB02_g530_t02	0.001
