## Supplemental Table S1 for "A reverse vaccinology approach identifies putative vaccination targets in the zoonotic nematode *Ascaris*" (part 2 of 3)

### Sheet: A. suum PRJNA62057 (continued)
Protein_ID	Vacceed score
AgB02_g530_t03	0.001
AgB02_g530_t04	0.001
AgB02_g530_t05	0.001
AgB02_g530_t06	0.001
AgB02_g530_t07	0.001
AgB02_g530_t08	0.001
AgB02_g530_t09	0.001
AgB02_g530_t10	0.001
AgB02_g530_t11	0.001
AgB02_g530_t12	0.001
AgB02_g531_t01	0.001
AgB02_g537_t01	0.001
AgB02_g537_t02	0.001
AgB02_g537_t03	0.001
AgB02_g538_t03	0.001
AgB02_g538_t04	0.001
AgB02_g538_t06	0.001
AgB02_g538_t07	0.001
AgB02_g538_t08	0.001
AgB02_g538_t09	0.001
AgB03_g007_t01	0.001
AgB03_g007_t02	0.001
AgB03_g007_t03	0.001
AgB03_g007_t04	0.001
AgB03_g007_t05	0.001
AgB03_g007_t09	0.001
AgB03_g007_t10	0.001
AgB03_g007_t11	0.001
AgB03_g007_t12	0.001
AgB03_g007_t13	0.001
AgB03_g007_t14	0.001
AgB03_g008_t01	0.001
AgB03_g008_t02	0.001
AgB03_g008_t03	0.001
AgB03_g008_t04	0.001
AgB03_g008_t05	0.001
AgB03_g010_t05	0.001
AgB03_g011_t01	0.001
AgB03_g011_t02	0.001
AgB03_g011_t03	0.001
AgB03_g011_t04	0.001
AgB03_g012_t01	0.001
AgB03_g012_t02	0.001
AgB03_g012_t03	0.001
AgB03_g012_t04	0.001
AgB03_g013_t01	0.001
AgB03_g013_t02	0.001
AgB03_g013_t03	0.001
AgB03_g013_t04	0.001
AgB03_g013_t07	0.001
AgB03_g013_t08	0.001
AgB03_g013_t09	0.001
AgB03_g014_t02	0.001
AgB03_g015_t02	0.001
AgB03_g016_t05	0.001
AgB03_g016_t06	0.001
AgB03_g016_t07	0.001
AgB03_g018_t01	0.001
AgB03_g023_t01	0.001
AgB03_g027_t01	0.001
AgB03_g028_t04	0.001
AgB03_g030_t01	0.001
AgB03_g031_t02	0.001
AgB03_g036_t02	0.001
AgB03_g036_t03	0.001
AgB03_g037_t02	0.001
AgB03_g037_t03	0.001
AgB03_g038_t01	0.001
AgB03_g039_t03	0.001
AgB03_g040_t01	0.001
AgB03_g040_t02	0.001
AgB03_g040_t03	0.001
AgB03_g040_t04	0.001
AgB03_g043_t01	0.001
AgB03_g043_t02	0.001
AgB03_g043_t03	0.001
AgB03_g043_t04	0.001
AgB03_g044_t01	0.001
AgB03_g044_t02	0.001
AgB03_g044_t04	0.001
AgB03_g048_t03	0.001
AgB03_g049_t01	0.001
AgB03_g049_t02	0.001
AgB03_g050_t01	0.001
AgB03_g050_t02	0.001
AgB03_g050_t03	0.001
AgB03_g050_t04	0.001
AgB03_g050_t05	0.001
AgB03_g050_t06	0.001
AgB03_g050_t07	0.001
AgB03_g052_t01	0.001
AgB03_g054_t01	0.001
AgB03_g054_t02	0.001
AgB03_g057_t01	0.001
AgB03_g059_t01	0.001
AgB03_g061_t01	0.001
AgB03_g061_t02	0.001
AgB03_g061_t03	0.001
AgB03_g062_t04	0.001
AgB03_g063_t01	0.001
AgB03_g063_t02	0.001
AgB03_g063_t03	0.001
AgB03_g063_t04	0.001
AgB03_g063_t06	0.001
AgB03_g063_t07	0.001
AgB03_g065_t01	0.001
AgB03_g065_t02	0.001
AgB03_g065_t03	0.001
AgB03_g070_t01	0.001
AgB03_g070_t02	0.001
AgB03_g071_t01	0.001
AgB03_g073_t02	0.001
AgB03_g079_t01	0.001
AgB03_g079_t02	0.001
AgB03_g079_t03	0.001
AgB03_g079_t04	0.001
AgB03_g079_t05	0.001
AgB03_g082_t01	0.001
AgB03_g082_t03	0.001
AgB03_g082_t04	0.001
AgB03_g082_t05	0.001
AgB03_g083_t02	0.001
AgB03_g085_t01	0.001
AgB03_g085_t02	0.001
AgB03_g085_t03	0.001
AgB03_g085_t04	0.001
AgB03_g086_t01	0.001
AgB03_g086_t02	0.001
AgB03_g086_t03	0.001
AgB03_g086_t04	0.001
AgB03_g089_t01	0.001
AgB03_g090_t02	0.001
AgB03_g090_t03	0.001
AgB03_g090_t04	0.001
AgB03_g090_t06	0.001
AgB03_g092_t02	0.001
AgB03_g092_t03	0.001
AgB03_g092_t04	0.001
AgB03_g092_t05	0.001
AgB03_g092_t06	0.001
AgB03_g092_t07	0.001
AgB03_g092_t08	0.001
AgB03_g092_t09	0.001
AgB03_g092_t10	0.001
AgB03_g095_t01	0.001
AgB03_g095_t02	0.001
AgB03_g095_t03	0.001
AgB03_g095_t04	0.001
AgB03_g095_t05	0.001
AgB03_g096_t01	0.001
AgB03_g097_t01	0.001
AgB03_g104_t01	0.001
AgB03_g104_t02	0.001
AgB03_g104_t04	0.001
AgB03_g104_t05	0.001
AgB03_g104_t06	0.001
AgB03_g105_t01	0.001
AgB03_g105_t02	0.001
AgB03_g105_t03	0.001
AgB03_g105_t04	0.001
AgB03_g105_t05	0.001
AgB03_g105_t06	0.001
AgB03_g106_t04	0.001
AgB03_g114_t01	0.001
AgB03_g114_t02	0.001
AgB03_g114_t03	0.001
AgB03_g114_t04	0.001
AgB03_g114_t05	0.001
AgB03_g114_t06	0.001
AgB03_g117_t02	0.001
AgB03_g119_t01	0.001
AgB03_g119_t02	0.001
AgB03_g119_t03	0.001
AgB03_g119_t04	0.001
AgB03_g119_t05	0.001
AgB03_g119_t06	0.001
AgB03_g119_t07	0.001
AgB03_g119_t08	0.001
AgB03_g119_t09	0.001
AgB03_g119_t10	0.001
AgB03_g119_t11	0.001
AgB03_g121_t01	0.001
AgB03_g124_t01	0.001
AgB03_g124_t02	0.001
AgB03_g124_t03	0.001
AgB03_g125_t02	0.001
AgB03_g127_t01	0.001
AgB03_g127_t02	0.001
AgB03_g127_t03	0.001
AgB03_g127_t04	0.001
AgB03_g127_t05	0.001
AgB03_g127_t06	0.001
AgB03_g127_t07	0.001
AgB03_g127_t08	0.001
AgB03_g127_t09	0.001
AgB03_g127_t10	0.001
AgB03_g130_t01	0.001
AgB03_g130_t02	0.001
AgB03_g131_t12	0.001
AgB03_g131_t14	0.001
AgB03_g132_t01	0.001
AgB03_g133_t01	0.001
AgB03_g133_t02	0.001
AgB03_g133_t03	0.001
AgB03_g133_t04	0.001
AgB03_g133_t05	0.001
AgB03_g134_t02	0.001
AgB03_g135_t01	0.001
AgB03_g135_t02	0.001
AgB03_g148_t03	0.001
AgB03_g157_t01	0.001
AgB03_g157_t04	0.001
AgB03_g157_t05	0.001
AgB03_g161_t01	0.001
AgB03_g161_t02	0.001
AgB03_g161_t03	0.001
AgB03_g161_t04	0.001
AgB03_g162_t01	0.001
AgB03_g162_t02	0.001
AgB03_g164_t01	0.001
AgB03_g164_t03	0.001
AgB03_g166_t01	0.001
AgB03_g166_t02	0.001
AgB03_g166_t03	0.001
AgB03_g167_t01	0.001
AgB03_g167_t02	0.001
AgB03_g167_t05	0.001
AgB03_g168_t03	0.001
AgB03_g170_t01	0.001
AgB03_g170_t03	0.001
AgB03_g172_t02	0.001
AgB03_g172_t03	0.001
AgB03_g172_t05	0.001
AgB03_g172_t06	0.001
AgB03_g174_t01	0.001
AgB03_g174_t02	0.001
AgB03_g174_t03	0.001
AgB03_g174_t04	0.001
AgB03_g174_t05	0.001
AgB03_g174_t06	0.001
AgB03_g174_t07	0.001
AgB03_g177_t01	0.001
AgB03_g177_t02	0.001
AgB03_g177_t04	0.001
AgB03_g177_t09	0.001
AgB03_g177_t16	0.001
AgB03_g178_t01	0.001
AgB03_g178_t02	0.001
AgB03_g180_t02	0.001
AgB03_g182_t02	0.001
AgB03_g182_t03	0.001
AgB03_g182_t06	0.001
AgB03_g183_t01	0.001
AgB03_g183_t02	0.001
AgB03_g183_t03	0.001
AgB03_g184_t01	0.001
AgB03_g184_t02	0.001
AgB03_g184_t03	0.001
AgB03_g184_t04	0.001
AgB03_g184_t05	0.001
AgB03_g184_t06	0.001
AgB03_g184_t07	0.001
AgB03_g184_t08	0.001
AgB03_g185_t01	0.001
AgB03_g185_t02	0.001
AgB03_g185_t04	0.001
AgB03_g187_t01	0.001
AgB03_g187_t03	0.001
AgB03_g192_t01	0.001
AgB03_g192_t02	0.001
AgB03_g192_t03	0.001
AgB03_g192_t06	0.001
AgB03_g195_t01	0.001
AgB03_g195_t02	0.001
AgB03_g195_t03	0.001
AgB03_g195_t04	0.001
AgB03_g195_t06	0.001
AgB03_g195_t07	0.001
AgB03_g195_t08	0.001
AgB03_g195_t09	0.001
AgB03_g195_t10	0.001
AgB03_g195_t12	0.001
AgB03_g199_t01	0.001
AgB03_g199_t04	0.001
AgB03_g199_t05	0.001
AgB03_g202_t01	0.001
AgB03_g202_t02	0.001
AgB03_g202_t03	0.001
AgB03_g203_t01	0.001
AgB03_g203_t04	0.001
AgB03_g203_t05	0.001
AgB03_g203_t06	0.001
AgB03_g203_t08	0.001
AgB03_g203_t09	0.001
AgB03_g203_t10	0.001
AgB03_g206_t01	0.001
AgB03_g206_t03	0.001
AgB03_g206_t04	0.001
AgB03_g206_t05	0.001
AgB03_g206_t08	0.001
AgB03_g207_t01	0.001
AgB03_g207_t02	0.001
AgB03_g210_t01	0.001
AgB03_g210_t02	0.001
AgB03_g210_t03	0.001
AgB03_g214_t01	0.001
AgB03_g217_t01	0.001
AgB03_g221_t01	0.001
AgB03_g222_t01	0.001
AgB03_g223_t01	0.001
AgB03_g226_t01	0.001
AgB03_g226_t02	0.001
AgB03_g227_t01	0.001
AgB03_g229_t01	0.001
AgB03_g229_t02	0.001
AgB03_g229_t03	0.001
AgB03_g229_t04	0.001
AgB03_g229_t05	0.001
AgB03_g229_t06	0.001
AgB03_g231_t01	0.001
AgB03_g231_t03	0.001
AgB03_g233_t03	0.001
AgB03_g235_t01	0.001
AgB03_g236_t01	0.001
AgB03_g238_t01	0.001
AgB03_g239_t01	0.001
AgB03_g240_t01	0.001
AgB03_g241_t01	0.001
AgB03_g241_t02	0.001
AgB03_g241_t03	0.001
AgB03_g241_t04	0.001
AgB03_g241_t05	0.001
AgB03_g241_t06	0.001
AgB03_g241_t07	0.001
AgB03_g244_t02	0.001
AgB03_g244_t03	0.001
AgB03_g244_t05	0.001
AgB03_g244_t06	0.001
AgB03_g244_t07	0.001
AgB03_g244_t08	0.001
AgB03_g247_t01	0.001
AgB03_g249_t01	0.001
AgB03_g249_t02	0.001
AgB03_g249_t03	0.001
AgB03_g249_t04	0.001
AgB03_g253_t01	0.001
AgB03_g253_t02	0.001
AgB03_g253_t03	0.001
AgB03_g253_t04	0.001
AgB03_g253_t05	0.001
AgB03_g253_t09	0.001
AgB03_g253_t10	0.001
AgB03_g253_t12	0.001
AgB03_g254_t01	0.001
AgB03_g254_t02	0.001
AgB03_g254_t03	0.001
AgB03_g254_t04	0.001
AgB03_g255_t01	0.001
AgB03_g256_t01	0.001
AgB03_g256_t02	0.001
AgB03_g257_t02	0.001
AgB03_g257_t03	0.001
AgB03_g258_t03	0.001
AgB03_g258_t04	0.001
AgB03_g259_t01	0.001
AgB03_g261_t01	0.001
AgB03_g261_t02	0.001
AgB03_g263_t01	0.001
AgB03_g263_t02	0.001
AgB03_g264_t01	0.001
AgB03_g264_t02	0.001
AgB03_g264_t03	0.001
AgB03_g267_t01	0.001
AgB03_g270_t01	0.001
AgB03_g270_t02	0.001
AgB03_g270_t03	0.001
AgB03_g270_t04	0.001
AgB03_g274_t01	0.001
AgB03_g275_t01	0.001
AgB03_g276_t01	0.001
AgB03_g277_t01	0.001
AgB03_g277_t02	0.001
AgB03_g277_t03	0.001
AgB03_g277_t05	0.001
AgB03_g277_t06	0.001
AgB03_g278_t01	0.001
AgB03_g279_t01	0.001
AgB03_g279_t02	0.001
AgB03_g281_t01	0.001
AgB03_g281_t02	0.001
AgB03_g281_t03	0.001
AgB03_g281_t04	0.001
AgB03_g281_t05	0.001
AgB03_g281_t06	0.001
AgB03_g281_t07	0.001
AgB03_g281_t08	0.001
AgB03_g281_t09	0.001
AgB03_g283_t01	0.001
AgB03_g283_t02	0.001
AgB03_g283_t03	0.001
AgB03_g283_t04	0.001
AgB03_g283_t05	0.001
AgB03_g283_t06	0.001
AgB03_g283_t07	0.001
AgB03_g283_t08	0.001
AgB03_g283_t09	0.001
AgB03_g284_t01	0.001
AgB03_g284_t02	0.001
AgB03_g285_t01	0.001
AgB03_g286_t01	0.001
AgB03_g286_t02	0.001
AgB03_g286_t04	0.001
AgB03_g286_t05	0.001
AgB03_g287_t01	0.001
AgB03_g288_t02	0.001
AgB03_g293_t01	0.001
AgB03_g293_t02	0.001
AgB03_g293_t03	0.001
AgB03_g293_t04	0.001
AgB03_g293_t05	0.001
AgB03_g293_t06	0.001
AgB03_g293_t07	0.001
AgB03_g293_t08	0.001
AgB03_g293_t09	0.001
AgB03_g294_t01	0.001
AgB03_g294_t02	0.001
AgB03_g294_t03	0.001
AgB03_g294_t04	0.001
AgB03_g294_t05	0.001
AgB03_g294_t06	0.001
AgB03_g295_t01	0.001
AgB03_g295_t04	0.001
AgB03_g296_t02	0.001
AgB03_g298_t02	0.001
AgB03_g298_t05	0.001
AgB03_g298_t07	0.001
AgB03_g300_t01	0.001
AgB03_g300_t02	0.001
AgB03_g300_t03	0.001
AgB03_g300_t04	0.001
AgB03_g300_t05	0.001
AgB03_g300_t06	0.001
AgB03_g300_t07	0.001
AgB03_g300_t08	0.001
AgB03_g300_t09	0.001
AgB03_g300_t10	0.001
AgB03_g300_t11	0.001
AgB03_g301_t01	0.001
AgB03_g301_t02	0.001
AgB03_g301_t03	0.001
AgB03_g301_t04	0.001
AgB03_g304_t01	0.001
AgB03_g304_t03	0.001
AgB03_g304_t04	0.001
AgB03_g304_t05	0.001
AgB03_g304_t06	0.001
AgB03_g304_t07	0.001
AgB03_g304_t08	0.001
AgB03_g304_t09	0.001
AgB03_g304_t13	0.001
AgB03_g304_t14	0.001
AgB03_g304_t15	0.001
AgB03_g304_t16	0.001
AgB03_g304_t17	0.001
AgB03_g304_t18	0.001
AgB03_g304_t19	0.001
AgB03_g307_t01	0.001
AgB03_g310_t01	0.001
AgB03_g310_t02	0.001
AgB03_g310_t03	0.001
AgB03_g312_t01	0.001
AgB03_g312_t02	0.001
AgB03_g312_t03	0.001
AgB03_g312_t04	0.001
AgB03_g312_t05	0.001
AgB03_g312_t06	0.001
AgB03_g314_t03	0.001
AgB03_g318_t01	0.001
AgB03_g318_t02	0.001
AgB03_g318_t03	0.001
AgB03_g321_t01	0.001
AgB03_g324_t01	0.001
AgB03_g324_t02	0.001
AgB03_g324_t03	0.001
AgB03_g324_t04	0.001
AgB03_g324_t05	0.001
AgB03_g326_t01	0.001
AgB03_g332_t01	0.001
AgB03_g332_t02	0.001
AgB03_g332_t03	0.001
AgB03_g337_t01	0.001
AgB03_g338_t01	0.001
AgB03_g339_t01	0.001
AgB03_g339_t03	0.001
AgB03_g339_t05	0.001
AgB03_g339_t06	0.001
AgB03_g339_t10	0.001
AgB03_g340_t12	0.001
AgB03_g340_t13	0.001
AgB03_g340_t17	0.001
AgB03_g340_t21	0.001
AgB03_g343_t01	0.001
AgB03_g343_t02	0.001
AgB03_g343_t04	0.001
AgB03_g346_t01	0.001
AgB03_g346_t02	0.001
AgB03_g346_t03	0.001
AgB03_g346_t04	0.001
AgB03_g347_t01	0.001
AgB03_g349_t01	0.001
AgB03_g350_t01	0.001
AgB03_g350_t02	0.001
AgB03_g350_t03	0.001
AgB03_g353_t03	0.001
AgB03_g353_t04	0.001
AgB03_g353_t05	0.001
AgB03_g353_t06	0.001
AgB03_g353_t07	0.001
AgB03_g353_t08	0.001
AgB03_g353_t09	0.001
AgB03_g353_t10	0.001
AgB03_g353_t11	0.001
AgB03_g353_t12	0.001
AgB03_g353_t13	0.001
AgB03_g353_t14	0.001
AgB03_g353_t15	0.001
AgB03_g354_t01	0.001
AgB03_g354_t02	0.001
AgB03_g354_t03	0.001
AgB03_g354_t04	0.001
AgB03_g359_t11	0.001
AgB03_g359_t12	0.001
AgB03_g359_t14	0.001
AgB03_g361_t01	0.001
AgB03_g361_t02	0.001
AgB03_g361_t05	0.001
AgB03_g364_t01	0.001
AgB03_g366_t01	0.001
AgB03_g366_t02	0.001
AgB03_g366_t03	0.001
AgB03_g366_t08	0.001
AgB03_g369_t01	0.001
AgB03_g372_t01	0.001
AgB03_g372_t02	0.001
AgB03_g374_t01	0.001
AgB03_g377_t02	0.001
AgB03_g381_t01	0.001
AgB03_g381_t04	0.001
AgB03_g381_t05	0.001
AgB03_g381_t06	0.001
AgB03_g382_t01	0.001
AgB03_g383_t01	0.001
AgB03_g383_t02	0.001
AgB03_g383_t03	0.001
AgB03_g384_t01	0.001
AgB03_g384_t02	0.001
AgB03_g386_t01	0.001
AgB03_g386_t02	0.001
AgB03_g386_t03	0.001
AgB03_g386_t04	0.001
AgB03_g388_t01	0.001
AgB03_g388_t05	0.001
AgB03_g390_t01	0.001
AgB03_g392_t01	0.001
AgB03_g392_t02	0.001
AgB03_g399_t03	0.001
AgB03_g399_t05	0.001
AgB03_g399_t09	0.001
AgB03_g399_t10	0.001
AgB03_g400_t02	0.001
AgB03_g400_t03	0.001
AgB03_g400_t04	0.001
AgB03_g400_t05	0.001
AgB03_g400_t06	0.001
AgB03_g400_t07	0.001
AgB03_g400_t09	0.001
AgB03_g400_t10	0.001
AgB03_g400_t11	0.001
AgB03_g402_t09	0.001
AgB03_g402_t10	0.001
AgB03_g402_t13	0.001
AgB03_g402_t14	0.001
AgB03_g402_t16	0.001
AgB03_g402_t17	0.001
AgB03_g402_t23	0.001
AgB03_g402_t24	0.001
AgB03_g414_t02	0.001
AgB03_g416_t02	0.001
AgB03_g416_t04	0.001
AgB03_g416_t06	0.001
AgB03_g421_t02	0.001
AgB03_g421_t03	0.001
AgB03_g421_t04	0.001
AgB03_g421_t05	0.001
AgB03_g421_t06	0.001
AgB03_g421_t07	0.001
AgB03_g421_t08	0.001
AgB03_g421_t10	0.001
AgB03_g421_t11	0.001
AgB03_g423_t01	0.001
AgB03_g423_t02	0.001
AgB03_g423_t03	0.001
AgB03_g424_t01	0.001
AgB03_g424_t02	0.001
AgB03_g424_t03	0.001
AgB03_g424_t04	0.001
AgB03_g424_t05	0.001
AgB03_g424_t06	0.001
AgB03_g424_t07	0.001
AgB03_g424_t08	0.001
AgB03_g424_t09	0.001
AgB03_g424_t10	0.001
AgB03_g424_t11	0.001
AgB03_g424_t12	0.001
AgB03_g424_t13	0.001
AgB03_g424_t14	0.001
AgB03_g424_t15	0.001
AgB03_g424_t16	0.001
AgB03_g424_t17	0.001
AgB03_g424_t18	0.001
AgB03_g424_t22	0.001
AgB03_g424_t24	0.001
AgB03_g424_t25	0.001
AgB03_g424_t26	0.001
AgB03_g424_t28	0.001
AgB03_g424_t29	0.001
AgB03_g424_t30	0.001
AgB03_g424_t31	0.001
AgB03_g427_t01	0.001
AgB03_g427_t02	0.001
AgB03_g427_t03	0.001
AgB03_g428_t02	0.001
AgB03_g428_t03	0.001
AgB03_g428_t04	0.001
AgB03_g428_t05	0.001
AgB03_g428_t06	0.001
AgB03_g431_t01	0.001
AgB03_g431_t02	0.001
AgB03_g432_t01	0.001
AgB03_g432_t02	0.001
AgB03_g432_t03	0.001
AgB03_g432_t04	0.001
AgB03_g432_t06	0.001
AgB03_g432_t08	0.001
AgB03_g433_t02	0.001
AgB03_g433_t03	0.001
AgB03_g434_t01	0.001
AgB03_g434_t02	0.001
AgB03_g435_t03	0.001
AgB03_g439_t03	0.001
AgB03_g439_t05	0.001
AgB03_g441_t14	0.001
AgB03_g442_t01	0.001
AgB03_g442_t02	0.001
AgB03_g449_t01	0.001
AgB03_g449_t02	0.001
AgB03_g449_t03	0.001
AgB03_g449_t04	0.001
AgB03_g449_t05	0.001
AgB03_g452_t01	0.001
AgB03_g453_t01	0.001
AgB03_g454_t01	0.001
AgB03_g454_t03	0.001
AgB03_g454_t04	0.001
AgB03_g454_t06	0.001
AgB03_g454_t07	0.001
AgB03_g454_t08	0.001
AgB03_g455_t01	0.001
AgB03_g455_t02	0.001
AgB03_g455_t04	0.001
AgB03_g456_t02	0.001
AgB03_g456_t04	0.001
AgB03_g456_t05	0.001
AgB03_g456_t08	0.001
AgB03_g456_t11	0.001
AgB03_g456_t12	0.001
AgB03_g456_t13	0.001
AgB03_g456_t16	0.001
AgB03_g457_t03	0.001
AgB03_g458_t01	0.001
AgB03_g458_t02	0.001
AgB03_g459_t01	0.001
AgB03_g459_t02	0.001
AgB03_g462_t01	0.001
AgB03_g463_t03	0.001
AgB03_g466_t02	0.001
AgB03_g466_t03	0.001
AgB03_g468_t01	0.001
AgB03_g468_t02	0.001
AgB03_g468_t03	0.001
AgB03_g468_t04	0.001
AgB03_g468_t05	0.001
AgB03_g468_t06	0.001
AgB03_g468_t07	0.001
AgB03_g468_t08	0.001
AgB03_g468_t09	0.001
AgB03_g468_t10	0.001
AgB03_g469_t01	0.001
AgB03_g469_t02	0.001
AgB03_g470_t01	0.001
AgB03_g470_t02	0.001
AgB03_g473_t01	0.001
AgB03_g474_t04	0.001
AgB03_g479_t02	0.001
AgB03_g480_t01	0.001
AgB03_g480_t02	0.001
AgB03_g480_t04	0.001
AgB03_g480_t05	0.001
AgB03_g480_t08	0.001
AgB03_g484_t01	0.001
AgB03_g484_t02	0.001
AgB03_g485_t02	0.001
AgB03_g485_t03	0.001
AgB03_g485_t04	0.001
AgB03_g485_t05	0.001
AgB03_g486_t01	0.001
AgB03_g487_t02	0.001
AgB03_g487_t03	0.001
AgB03_g487_t04	0.001
AgB03_g487_t06	0.001
AgB03_g488_t01	0.001
AgB03_g488_t02	0.001
AgB03_g488_t03	0.001
AgB03_g488_t04	0.001
AgB03_g488_t05	0.001
AgB03_g488_t07	0.001
AgB03_g488_t08	0.001
AgB03_g488_t09	0.001
AgB03_g488_t12	0.001
AgB03_g488_t13	0.001
AgB03_g488_t14	0.001
AgB03_g489_t02	0.001
AgB03_g492_t01	0.001
AgB03_g493_t02	0.001
AgB03_g496_t01	0.001
AgB03_g496_t02	0.001
AgB03_g497_t01	0.001
AgB03_g497_t02	0.001
AgB03_g497_t04	0.001
AgB03_g497_t05	0.001
AgB03_g497_t06	0.001
AgB03_g497_t07	0.001
AgB03_g498_t01	0.001
AgB03_g498_t02	0.001
AgB03_g499_t01	0.001
AgB03_g500_t01	0.001
AgB03_g500_t02	0.001
AgB03_g500_t03	0.001
AgB03_g506_t01	0.001
AgB03_g506_t02	0.001
AgB03_g506_t03	0.001
AgB03_g506_t04	0.001
AgB03_g506_t05	0.001
AgB03_g506_t06	0.001
AgB03_g506_t07	0.001
AgB03_g506_t08	0.001
AgB03_g506_t09	0.001
AgB03_g506_t10	0.001
AgB03_g506_t11	0.001
AgB03_g507_t01	0.001
AgB03_g507_t02	0.001
AgB03_g512_t01	0.001
AgB04_g004_t01	0.001
AgB04_g004_t02	0.001
AgB04_g004_t07	0.001
AgB04_g004_t08	0.001
AgB04_g004_t09	0.001
AgB04_g004_t10	0.001
AgB04_g004_t11	0.001
AgB04_g006_t01	0.001
AgB04_g006_t03	0.001
AgB04_g009_t06	0.001
AgB04_g014_t02	0.001
AgB04_g014_t03	0.001
AgB04_g014_t07	0.001
AgB04_g014_t08	0.001
AgB04_g014_t10	0.001
AgB04_g015_t01	0.001
AgB04_g015_t02	0.001
AgB04_g015_t03	0.001
AgB04_g016_t01	0.001
AgB04_g016_t02	0.001
AgB04_g016_t03	0.001
AgB04_g016_t04	0.001
AgB04_g017_t01	0.001
AgB04_g017_t02	0.001
AgB04_g017_t03	0.001
AgB04_g017_t04	0.001
AgB04_g017_t05	0.001
AgB04_g018_t04	0.001
AgB04_g018_t07	0.001
AgB04_g019_t01	0.001
AgB04_g019_t02	0.001
AgB04_g019_t03	0.001
AgB04_g019_t04	0.001
AgB04_g019_t05	0.001
AgB04_g019_t07	0.001
AgB04_g019_t09	0.001
AgB04_g019_t10	0.001
AgB04_g019_t12	0.001
AgB04_g019_t13	0.001
AgB04_g019_t14	0.001
AgB04_g019_t15	0.001
AgB04_g020_t01	0.001
AgB04_g020_t02	0.001
AgB04_g021_t01	0.001
AgB04_g021_t02	0.001
AgB04_g021_t03	0.001
AgB04_g021_t04	0.001
AgB04_g021_t05	0.001
AgB04_g023_t01	0.001
AgB04_g025_t03	0.001
AgB04_g025_t04	0.001
AgB04_g028_t01	0.001
AgB04_g028_t02	0.001
AgB04_g029_t01	0.001
AgB04_g029_t02	0.001
AgB04_g029_t03	0.001
AgB04_g029_t04	0.001
AgB04_g029_t05	0.001
AgB04_g029_t06	0.001
AgB04_g029_t07	0.001
AgB04_g032_t01	0.001
AgB04_g033_t01	0.001
AgB04_g037_t01	0.001
AgB04_g038_t01	0.001
AgB04_g038_t02	0.001
AgB04_g038_t04	0.001
AgB04_g038_t05	0.001
AgB04_g038_t06	0.001
AgB04_g042_t01	0.001
AgB04_g042_t02	0.001
AgB04_g044_t01	0.001
AgB04_g044_t02	0.001
AgB04_g044_t03	0.001
AgB04_g044_t04	0.001
AgB04_g051_t06	0.001
AgB04_g051_t07	0.001
AgB04_g051_t08	0.001
AgB04_g052_t01	0.001
AgB04_g053_t01	0.001
AgB04_g053_t02	0.001
AgB04_g053_t03	0.001
AgB04_g053_t04	0.001
AgB04_g053_t05	0.001
AgB04_g053_t06	0.001
AgB04_g055_t01	0.001
AgB04_g055_t02	0.001
AgB04_g055_t03	0.001
AgB04_g055_t04	0.001
AgB04_g055_t05	0.001
AgB04_g055_t06	0.001
AgB04_g055_t07	0.001
AgB04_g055_t09	0.001
AgB04_g057_t01	0.001
AgB04_g058_t01	0.001
AgB04_g058_t02	0.001
AgB04_g058_t03	0.001
AgB04_g058_t04	0.001
AgB04_g059_t01	0.001
AgB04_g060_t01	0.001
AgB04_g060_t02	0.001
AgB04_g060_t03	0.001
AgB04_g060_t04	0.001
AgB04_g060_t05	0.001
AgB04_g064_t01	0.001
AgB04_g064_t02	0.001
AgB04_g065_t01	0.001
AgB04_g069_t02	0.001
AgB04_g069_t03	0.001
AgB04_g069_t04	0.001
AgB04_g069_t06	0.001
AgB04_g071_t01	0.001
AgB04_g075_t01	0.001
AgB04_g075_t02	0.001
AgB04_g075_t03	0.001
AgB04_g075_t04	0.001
AgB04_g075_t05	0.001
AgB04_g075_t06	0.001
AgB04_g077_t01	0.001
AgB04_g077_t02	0.001
AgB04_g079_t01	0.001
AgB04_g079_t02	0.001
AgB04_g079_t03	0.001
AgB04_g079_t04	0.001
AgB04_g080_t02	0.001
AgB04_g080_t03	0.001
AgB04_g080_t04	0.001
AgB04_g080_t05	0.001
AgB04_g081_t01	0.001
AgB04_g081_t02	0.001
AgB04_g081_t03	0.001
AgB04_g083_t01	0.001
AgB04_g083_t02	0.001
AgB04_g083_t03	0.001
AgB04_g084_t11	0.001
AgB04_g084_t12	0.001
AgB04_g087_t01	0.001
AgB04_g087_t02	0.001
AgB04_g087_t03	0.001
AgB04_g087_t04	0.001
AgB04_g087_t05	0.001
AgB04_g088_t01	0.001
AgB04_g088_t03	0.001
AgB04_g091_t02	0.001
AgB04_g091_t04	0.001
AgB04_g091_t06	0.001
AgB04_g091_t07	0.001
AgB04_g091_t08	0.001
AgB04_g091_t09	0.001
AgB04_g091_t10	0.001
AgB04_g091_t11	0.001
AgB04_g091_t12	0.001
AgB04_g091_t13	0.001
AgB04_g094_t01	0.001
AgB04_g094_t02	0.001
AgB04_g094_t03	0.001
AgB04_g094_t04	0.001
AgB04_g094_t05	0.001
AgB04_g094_t06	0.001
AgB04_g094_t07	0.001
AgB04_g094_t08	0.001
AgB04_g094_t09	0.001
AgB04_g094_t10	0.001
AgB04_g094_t11	0.001
AgB04_g094_t12	0.001
AgB04_g095_t01	0.001
AgB04_g095_t02	0.001
AgB04_g096_t01	0.001
AgB04_g102_t03	0.001
AgB04_g103_t01	0.001
AgB04_g103_t02	0.001
AgB04_g109_t02	0.001
AgB04_g111_t01	0.001
AgB04_g111_t02	0.001
AgB04_g111_t03	0.001
AgB04_g111_t04	0.001
AgB04_g111_t05	0.001
AgB04_g111_t06	0.001
AgB04_g116_t01	0.001
AgB04_g116_t02	0.001
AgB04_g116_t03	0.001
AgB04_g116_t04	0.001
AgB04_g116_t05	0.001
AgB04_g116_t06	0.001
AgB04_g118_t02	0.001
AgB04_g118_t03	0.001
AgB04_g118_t04	0.001
AgB04_g118_t05	0.001
AgB04_g125_t01	0.001
AgB04_g125_t02	0.001
AgB04_g125_t05	0.001
AgB04_g125_t06	0.001
AgB04_g125_t07	0.001
AgB04_g128_t01	0.001
AgB04_g132_t01	0.001
AgB04_g133_t01	0.001
AgB04_g134_t01	0.001
AgB04_g135_t01	0.001
AgB04_g140_t01	0.001
AgB04_g140_t02	0.001
AgB04_g142_t01	0.001
AgB04_g142_t02	0.001
AgB04_g144_t01	0.001
AgB04_g144_t02	0.001
AgB04_g144_t03	0.001
AgB04_g144_t04	0.001
AgB04_g144_t05	0.001
AgB04_g144_t06	0.001
AgB04_g147_t01	0.001
AgB04_g151_t02	0.001
AgB04_g151_t03	0.001
AgB04_g151_t04	0.001
AgB04_g151_t06	0.001
AgB04_g151_t07	0.001
AgB04_g151_t08	0.001
AgB04_g151_t09	0.001
AgB04_g151_t12	0.001
AgB04_g151_t13	0.001
AgB04_g151_t14	0.001
AgB04_g151_t15	0.001
AgB04_g151_t16	0.001
AgB04_g151_t17	0.001
AgB04_g151_t18	0.001
AgB04_g154_t06	0.001
AgB04_g167_t01	0.001
AgB04_g169_t01	0.001
AgB04_g172_t01	0.001
AgB04_g172_t02	0.001
AgB04_g172_t03	0.001
AgB04_g173_t02	0.001
AgB04_g173_t03	0.001
AgB04_g173_t04	0.001
AgB04_g173_t06	0.001
AgB04_g173_t08	0.001
AgB04_g175_t01	0.001
AgB04_g183_t02	0.001
AgB04_g183_t03	0.001
AgB04_g183_t04	0.001
AgB04_g183_t05	0.001
AgB04_g184_t02	0.001
AgB04_g185_t01	0.001
AgB04_g185_t02	0.001
AgB04_g187_t01	0.001
AgB04_g189_t01	0.001
AgB04_g189_t02	0.001
AgB04_g189_t03	0.001
AgB04_g189_t04	0.001
AgB04_g189_t05	0.001
AgB04_g189_t06	0.001
AgB04_g189_t07	0.001
AgB04_g192_t01	0.001
AgB04_g192_t02	0.001
AgB04_g192_t03	0.001
AgB04_g192_t04	0.001
AgB04_g195_t01	0.001
AgB04_g195_t02	0.001
AgB04_g195_t03	0.001
AgB04_g197_t01	0.001
AgB04_g197_t02	0.001
AgB04_g197_t04	0.001
AgB04_g199_t01	0.001
AgB04_g199_t02	0.001
AgB04_g199_t03	0.001
AgB04_g203_t02	0.001
AgB04_g203_t03	0.001
AgB04_g203_t04	0.001
AgB04_g203_t05	0.001
AgB04_g203_t06	0.001
AgB04_g203_t07	0.001
AgB04_g203_t08	0.001
AgB04_g203_t09	0.001
AgB04_g203_t10	0.001
AgB04_g203_t11	0.001
AgB04_g203_t12	0.001
AgB04_g203_t13	0.001
AgB04_g203_t14	0.001
AgB04_g205_t01	0.001
AgB04_g205_t02	0.001
AgB04_g205_t03	0.001
AgB04_g208_t06	0.001
AgB04_g208_t07	0.001
AgB04_g208_t08	0.001
AgB04_g210_t01	0.001
AgB04_g211_t01	0.001
AgB04_g211_t02	0.001
AgB04_g213_t02	0.001
AgB04_g219_t01	0.001
AgB04_g219_t02	0.001
AgB04_g219_t03	0.001
AgB04_g219_t04	0.001
AgB04_g219_t05	0.001
AgB04_g219_t06	0.001
AgB04_g219_t07	0.001
AgB04_g219_t08	0.001
AgB04_g219_t09	0.001
AgB04_g219_t10	0.001
AgB04_g219_t11	0.001
AgB04_g219_t14	0.001
AgB04_g225_t01	0.001
AgB04_g225_t02	0.001
AgB04_g227_t02	0.001
AgB04_g227_t03	0.001
AgB04_g230_t02	0.001
AgB04_g232_t06	0.001
AgB04_g232_t08	0.001
AgB04_g238_t01	0.001
AgB04_g241_t01	0.001
AgB04_g241_t02	0.001
AgB04_g241_t04	0.001
AgB04_g242_t01	0.001
AgB04_g242_t03	0.001
AgB04_g242_t04	0.001
AgB04_g242_t05	0.001
AgB04_g242_t06	0.001
AgB04_g248_t01	0.001
AgB04_g248_t02	0.001
AgB04_g250_t06	0.001
AgB04_g252_t01	0.001
AgB04_g252_t02	0.001
AgB04_g252_t03	0.001
AgB04_g252_t04	0.001
AgB04_g252_t05	0.001
AgB04_g252_t06	0.001
AgB04_g252_t07	0.001
AgB04_g252_t08	0.001
AgB04_g252_t09	0.001
AgB04_g252_t10	0.001
AgB04_g252_t11	0.001
AgB04_g252_t12	0.001
AgB04_g252_t13	0.001
AgB04_g252_t14	0.001
AgB04_g254_t01	0.001
AgB04_g259_t02	0.001
AgB04_g259_t03	0.001
AgB04_g260_t01	0.001
AgB04_g262_t02	0.001
AgB04_g262_t03	0.001
AgB04_g262_t04	0.001
AgB04_g262_t05	0.001
AgB04_g262_t06	0.001
AgB04_g262_t07	0.001
AgB04_g262_t08	0.001
AgB04_g263_t01	0.001
AgB04_g263_t02	0.001
AgB04_g263_t03	0.001
AgB04_g263_t04	0.001
AgB04_g263_t05	0.001
AgB04_g265_t01	0.001
AgB04_g265_t04	0.001
AgB04_g266_t03	0.001
AgB04_g266_t04	0.001
AgB04_g266_t06	0.001
AgB04_g267_t02	0.001
AgB04_g267_t03	0.001
AgB04_g267_t04	0.001
AgB04_g267_t05	0.001
AgB04_g267_t06	0.001
AgB04_g267_t07	0.001
AgB04_g267_t08	0.001
AgB04_g267_t09	0.001
AgB04_g267_t10	0.001
AgB04_g269_t01	0.001
AgB04_g270_t02	0.001
AgB04_g272_t04	0.001
AgB04_g273_t01	0.001
AgB04_g274_t01	0.001
AgB04_g276_t03	0.001
AgB04_g279_t01	0.001
AgB04_g282_t02	0.001
AgB04_g282_t03	0.001
AgB04_g282_t04	0.001
AgB04_g282_t05	0.001
AgB04_g284_t01	0.001
AgB04_g286_t01	0.001
AgB04_g287_t03	0.001
AgB04_g288_t01	0.001
AgB04_g288_t03	0.001
AgB04_g293_t02	0.001
AgB04_g294_t01	0.001
AgB04_g295_t01	0.001
AgB04_g296_t05	0.001
AgB04_g296_t06	0.001
AgB04_g299_t01	0.001
AgB04_g299_t02	0.001
AgB04_g299_t03	0.001
AgB04_g299_t05	0.001
AgB04_g299_t06	0.001
AgB04_g300_t01	0.001
AgB04_g303_t02	0.001
AgB04_g305_t01	0.001
AgB04_g305_t02	0.001
AgB04_g305_t03	0.001
AgB04_g305_t04	0.001
AgB04_g305_t05	0.001
AgB04_g305_t06	0.001
AgB04_g305_t07	0.001
AgB04_g305_t08	0.001
AgB04_g305_t09	0.001
AgB04_g305_t10	0.001
AgB04_g305_t11	0.001
AgB04_g305_t12	0.001
AgB04_g305_t13	0.001
AgB04_g306_t01	0.001
AgB04_g306_t02	0.001
AgB04_g306_t03	0.001
AgB04_g306_t05	0.001
AgB04_g306_t06	0.001
AgB04_g307_t01	0.001
AgB04_g307_t02	0.001
AgB04_g307_t03	0.001
AgB04_g307_t04	0.001
AgB04_g310_t07	0.001
AgB04_g311_t08	0.001
AgB04_g311_t10	0.001
AgB04_g312_t01	0.001
AgB04_g317_t01	0.001
AgB04_g317_t02	0.001
AgB04_g317_t03	0.001
AgB04_g317_t04	0.001
AgB04_g319_t01	0.001
AgB04_g319_t02	0.001
AgB04_g319_t03	0.001
AgB04_g319_t04	0.001
AgB04_g319_t05	0.001
AgB04_g319_t06	0.001
AgB04_g325_t01	0.001
AgB04_g325_t02	0.001
AgB04_g328_t01	0.001
AgB04_g329_t02	0.001
AgB04_g333_t01	0.001
AgB04_g333_t04	0.001
AgB04_g333_t05	0.001
AgB04_g335_t01	0.001
AgB04_g335_t02	0.001
AgB04_g335_t03	0.001
AgB04_g335_t04	0.001
AgB04_g335_t05	0.001
AgB04_g335_t06	0.001
AgB04_g335_t07	0.001
AgB04_g335_t08	0.001
AgB04_g336_t01	0.001
AgB04_g336_t04	0.001
AgB04_g336_t05	0.001
AgB04_g336_t06	0.001
AgB04_g336_t07	0.001
AgB04_g336_t08	0.001
AgB04_g336_t09	0.001
AgB04_g340_t01	0.001
AgB04_g340_t02	0.001
AgB04_g340_t03	0.001
AgB04_g343_t01	0.001
AgB04_g343_t02	0.001
AgB04_g343_t03	0.001
AgB04_g343_t04	0.001
AgB04_g343_t05	0.001
AgB04_g343_t06	0.001
AgB04_g343_t08	0.001
AgB04_g344_t01	0.001
AgB04_g344_t02	0.001
AgB04_g346_t01	0.001
AgB04_g346_t02	0.001
AgB04_g347_t04	0.001
AgB04_g351_t01	0.001
AgB04_g354_t01	0.001
AgB04_g354_t02	0.001
AgB04_g354_t03	0.001
AgB04_g360_t01	0.001
AgB04_g360_t02	0.001
AgB04_g360_t03	0.001
AgB04_g360_t04	0.001
AgB04_g360_t05	0.001
AgB04_g361_t01	0.001
AgB04_g363_t03	0.001
AgB04_g365_t01	0.001
AgB04_g370_t02	0.001
AgB04_g370_t03	0.001
AgB04_g371_t01	0.001
AgB04_g371_t02	0.001
AgB04_g371_t03	0.001
AgB04_g372_t02	0.001
AgB04_g373_t01	0.001
AgB04_g374_t01	0.001
AgB04_g374_t03	0.001
AgB04_g375_t04	0.001
AgB04_g375_t06	0.001
AgB04_g375_t07	0.001
AgB04_g376_t01	0.001
AgB04_g376_t02	0.001
AgB04_g376_t03	0.001
AgB04_g376_t04	0.001
AgB04_g381_t01	0.001
AgB04_g381_t02	0.001
AgB04_g381_t03	0.001
AgB04_g381_t04	0.001
AgB04_g383_t01	0.001
AgB04_g383_t02	0.001
AgB04_g383_t03	0.001
AgB04_g383_t04	0.001
AgB04_g383_t05	0.001
AgB04_g383_t06	0.001
AgB04_g383_t07	0.001
AgB04_g383_t08	0.001
AgB04_g383_t09	0.001
AgB04_g383_t10	0.001
AgB04_g383_t11	0.001
AgB04_g384_t02	0.001
AgB04_g384_t05	0.001
AgB04_g384_t06	0.001
AgB04_g389_t10	0.001
AgB04_g393_t01	0.001
AgB04_g393_t03	0.001
AgB04_g394_t01	0.001
AgB04_g394_t02	0.001
AgB04_g401_t02	0.001
AgB04_g401_t03	0.001
AgB04_g401_t04	0.001
AgB04_g401_t05	0.001
AgB04_g401_t06	0.001
AgB04_g403_t01	0.001
AgB04_g404_t01	0.001
AgB04_g404_t02	0.001
AgB04_g404_t03	0.001
AgB04_g404_t05	0.001
AgB04_g406_t03	0.001
AgB04_g407_t11	0.001
AgB04_g407_t12	0.001
AgB04_g408_t01	0.001
AgB04_g408_t02	0.001
AgB04_g409_t03	0.001
AgB04_g409_t05	0.001
AgB04_g409_t06	0.001
AgB04_g410_t01	0.001
AgB04_g410_t02	0.001
AgB04_g411_t01	0.001
AgB04_g411_t02	0.001
AgB04_g411_t03	0.001
AgB04_g411_t05	0.001
AgB04_g413_t02	0.001
AgB04_g413_t04	0.001
AgB04_g413_t05	0.001
AgB04_g414_t01	0.001
AgB04_g414_t02	0.001
AgB04_g414_t03	0.001
AgB04_g414_t04	0.001
AgB04_g414_t05	0.001
AgB04_g416_t01	0.001
AgB04_g418_t01	0.001
AgB04_g421_t01	0.001
AgB04_g421_t02	0.001
AgB04_g421_t11	0.001
AgB04_g422_t01	0.001
AgB04_g422_t02	0.001
AgB04_g422_t03	0.001
AgB04_g422_t04	0.001
AgB04_g422_t05	0.001
AgB04_g422_t06	0.001
AgB04_g424_t01	0.001
AgB04_g425_t03	0.001
AgB04_g427_t01	0.001
AgB04_g428_t08	0.001
AgB04_g428_t09	0.001
AgB04_g428_t10	0.001
AgB04_g428_t11	0.001
AgB04_g428_t12	0.001
AgB04_g428_t13	0.001
AgB04_g428_t14	0.001
AgB04_g429_t02	0.001
AgB04_g429_t03	0.001
AgB04_g429_t04	0.001
AgB04_g429_t05	0.001
AgB04_g429_t06	0.001
AgB04_g430_t01	0.001
AgB04_g430_t02	0.001
AgB04_g430_t04	0.001
AgB04_g430_t05	0.001
AgB04_g432_t01	0.001
AgB04_g432_t02	0.001
AgB04_g433_t02	0.001
AgB04_g437_t01	0.001
AgB04_g437_t02	0.001
AgB04_g437_t03	0.001
AgB04_g437_t04	0.001
AgB04_g442_t01	0.001
AgB04_g442_t02	0.001
AgB04_g443_t01	0.001
AgB04_g448_t01	0.001
AgB04_g448_t03	0.001
AgB04_g448_t04	0.001
AgB04_g448_t05	0.001
AgB04_g448_t06	0.001
AgB04_g448_t09	0.001
AgB04_g449_t01	0.001
AgB04_g450_t01	0.001
AgB04_g450_t02	0.001
AgB04_g453_t06	0.001
AgB04_g453_t07	0.001
AgB04_g460_t12	0.001
AgB04_g460_t13	0.001
AgB04_g460_t14	0.001
AgB04_g463_t01	0.001
AgB05_g005_t01	0.001
AgB05_g010_t11	0.001
AgB05_g010_t12	0.001
AgB05_g010_t13	0.001
AgB05_g012_t02	0.001
AgB05_g012_t03	0.001
AgB05_g012_t04	0.001
AgB05_g013_t01	0.001
AgB05_g013_t02	0.001
AgB05_g013_t03	0.001
AgB05_g013_t04	0.001
AgB05_g013_t05	0.001
AgB05_g013_t06	0.001
AgB05_g013_t07	0.001
AgB05_g013_t08	0.001
AgB05_g013_t09	0.001
AgB05_g013_t10	0.001
AgB05_g013_t11	0.001
AgB05_g013_t12	0.001
AgB05_g013_t13	0.001
AgB05_g017_t01	0.001
AgB05_g017_t03	0.001
AgB05_g021_t01	0.001
AgB05_g021_t02	0.001
AgB05_g021_t03	0.001
AgB05_g023_t01	0.001
AgB05_g023_t02	0.001
AgB05_g023_t05	0.001
AgB05_g023_t06	0.001
AgB05_g023_t07	0.001
AgB05_g029_t01	0.001
AgB05_g031_t01	0.001
AgB05_g031_t02	0.001
AgB05_g031_t03	0.001
AgB05_g032_t01	0.001
AgB05_g032_t03	0.001
AgB05_g034_t03	0.001
AgB05_g034_t04	0.001
AgB05_g034_t05	0.001
AgB05_g034_t06	0.001
AgB05_g034_t09	0.001
AgB05_g034_t10	0.001
AgB05_g036_t04	0.001
AgB05_g039_t01	0.001
AgB05_g040_t01	0.001
AgB05_g040_t02	0.001
AgB05_g040_t03	0.001
AgB05_g044_t01	0.001
AgB05_g045_t01	0.001
AgB05_g045_t02	0.001
AgB05_g045_t03	0.001
AgB05_g045_t04	0.001
AgB05_g045_t05	0.001
AgB05_g045_t07	0.001
AgB05_g045_t08	0.001
AgB05_g045_t09	0.001
AgB05_g045_t10	0.001
AgB05_g045_t11	0.001
AgB05_g045_t12	0.001
AgB05_g046_t01	0.001
AgB05_g046_t02	0.001
AgB05_g046_t04	0.001
AgB05_g046_t05	0.001
AgB05_g046_t06	0.001
AgB05_g046_t07	0.001
AgB05_g046_t08	0.001
AgB05_g046_t09	0.001
AgB05_g046_t10	0.001
AgB05_g046_t11	0.001
AgB05_g046_t12	0.001
AgB05_g046_t13	0.001
AgB05_g046_t14	0.001
AgB05_g046_t15	0.001
AgB05_g047_t01	0.001
AgB05_g047_t02	0.001
AgB05_g047_t03	0.001
AgB05_g048_t01	0.001
AgB05_g048_t02	0.001
AgB05_g048_t04	0.001
AgB05_g054_t01	0.001
AgB05_g054_t02	0.001
AgB05_g054_t03	0.001
AgB05_g054_t04	0.001
AgB05_g054_t05	0.001
AgB05_g057_t01	0.001
AgB05_g057_t02	0.001
AgB05_g057_t03	0.001
AgB05_g057_t04	0.001
AgB05_g060_t01	0.001
AgB05_g060_t02	0.001
AgB05_g061_t02	0.001
AgB05_g061_t03	0.001
AgB05_g061_t04	0.001
AgB05_g061_t05	0.001
AgB05_g061_t06	0.001
AgB05_g061_t07	0.001
AgB05_g062_t01	0.001
AgB05_g062_t02	0.001
AgB05_g062_t03	0.001
AgB05_g069_t01	0.001
AgB05_g071_t03	0.001
AgB05_g073_t01	0.001
AgB05_g075_t02	0.001
AgB05_g075_t03	0.001
AgB05_g075_t04	0.001
AgB05_g077_t01	0.001
AgB05_g079_t02	0.001
AgB05_g079_t03	0.001
AgB05_g079_t04	0.001
AgB05_g079_t05	0.001
AgB05_g079_t06	0.001
AgB05_g079_t07	0.001
AgB05_g084_t03	0.001
AgB05_g085_t01	0.001
AgB05_g086_t05	0.001
AgB05_g088_t01	0.001
AgB05_g088_t02	0.001
AgB05_g088_t03	0.001
AgB05_g088_t04	0.001
AgB05_g088_t05	0.001
AgB05_g088_t06	0.001
AgB05_g090_t01	0.001
AgB05_g090_t02	0.001
AgB05_g090_t03	0.001
AgB05_g094_t04	0.001
AgB05_g097_t02	0.001
AgB05_g097_t03	0.001
AgB05_g097_t04	0.001
AgB05_g099_t08	0.001
AgB05_g104_t03	0.001
AgB05_g104_t06	0.001
AgB05_g104_t08	0.001
AgB05_g110_t01	0.001
AgB05_g110_t02	0.001
AgB05_g110_t03	0.001
AgB05_g110_t04	0.001
AgB05_g110_t05	0.001
AgB05_g110_t06	0.001
AgB05_g110_t07	0.001
AgB05_g110_t08	0.001
AgB05_g110_t09	0.001
AgB05_g110_t10	0.001
AgB05_g110_t11	0.001
AgB05_g110_t12	0.001
AgB05_g110_t13	0.001
AgB05_g110_t14	0.001
AgB05_g111_t03	0.001
AgB05_g111_t04	0.001
AgB05_g114_t01	0.001
AgB05_g114_t02	0.001
AgB05_g114_t03	0.001
AgB05_g115_t01	0.001
AgB05_g116_t01	0.001
AgB05_g116_t02	0.001
AgB05_g116_t03	0.001
AgB05_g116_t04	0.001
AgB05_g116_t05	0.001
AgB05_g116_t06	0.001
AgB05_g116_t07	0.001
AgB05_g116_t08	0.001
AgB05_g116_t09	0.001
AgB05_g116_t10	0.001
AgB05_g117_t02	0.001
AgB05_g117_t03	0.001
AgB05_g117_t04	0.001
AgB05_g118_t01	0.001
AgB05_g119_t01	0.001
AgB05_g119_t02	0.001
AgB05_g119_t03	0.001
AgB05_g120_t03	0.001
AgB05_g121_t01	0.001
AgB05_g121_t03	0.001
AgB05_g121_t04	0.001
AgB05_g125_t01	0.001
AgB05_g125_t02	0.001
AgB05_g125_t03	0.001
AgB05_g125_t04	0.001
AgB05_g125_t05	0.001
AgB05_g125_t06	0.001
AgB05_g125_t07	0.001
AgB05_g127_t01	0.001
AgB05_g128_t01	0.001
AgB05_g130_t01	0.001
AgB05_g133_t01	0.001
AgB05_g135_t01	0.001
AgB05_g135_t02	0.001
AgB05_g136_t01	0.001
AgB05_g136_t03	0.001
AgB05_g137_t03	0.001
AgB05_g137_t04	0.001
AgB05_g137_t05	0.001
AgB05_g137_t06	0.001
AgB05_g137_t07	0.001
AgB05_g138_t01	0.001
AgB05_g146_t03	0.001
AgB05_g146_t04	0.001
AgB05_g146_t05	0.001
AgB05_g146_t06	0.001
AgB05_g146_t07	0.001
AgB05_g146_t08	0.001
AgB05_g146_t09	0.001
AgB05_g146_t10	0.001
AgB05_g146_t11	0.001
AgB05_g146_t12	0.001
AgB05_g146_t13	0.001
AgB05_g146_t14	0.001
AgB05_g149_t01	0.001
AgB05_g150_t01	0.001
AgB05_g151_t03	0.001
AgB05_g151_t04	0.001
AgB05_g152_t08	0.001
AgB05_g157_t01	0.001
AgB05_g157_t02	0.001
AgB05_g157_t03	0.001
AgB05_g157_t04	0.001
AgB05_g158_t01	0.001
AgB05_g158_t02	0.001
AgB05_g159_t03	0.001
AgB05_g159_t04	0.001
AgB05_g159_t05	0.001
AgB05_g164_t01	0.001
AgB05_g166_t01	0.001
AgB05_g167_t01	0.001
AgB05_g167_t03	0.001
AgB05_g169_t01	0.001
AgB05_g169_t03	0.001
AgB05_g170_t01	0.001
AgB05_g172_t01	0.001
AgB05_g172_t02	0.001
AgB05_g172_t03	0.001
AgB05_g172_t04	0.001
AgB05_g172_t05	0.001
AgB05_g172_t06	0.001
AgB05_g172_t07	0.001
AgB05_g172_t08	0.001
AgB05_g172_t09	0.001
AgB05_g172_t10	0.001
AgB05_g173_t01	0.001
AgB05_g173_t02	0.001
AgB05_g176_t01	0.001
AgB05_g176_t02	0.001
AgB05_g176_t03	0.001
AgB05_g177_t01	0.001
AgB05_g177_t02	0.001
AgB05_g177_t03	0.001
AgB05_g177_t04	0.001
AgB05_g178_t01	0.001
AgB05_g178_t02	0.001
AgB05_g179_t01	0.001
AgB05_g179_t03	0.001
AgB05_g179_t05	0.001
AgB05_g180_t01	0.001
AgB05_g180_t02	0.001
AgB05_g180_t03	0.001
AgB05_g180_t05	0.001
AgB05_g180_t06	0.001
AgB05_g180_t07	0.001
AgB05_g180_t08	0.001
AgB05_g180_t09	0.001
AgB05_g180_t10	0.001
AgB05_g180_t11	0.001
AgB05_g180_t12	0.001
AgB05_g180_t14	0.001
AgB05_g180_t15	0.001
AgB05_g181_t01	0.001
AgB05_g184_t06	0.001
AgB05_g184_t07	0.001
AgB05_g185_t01	0.001
AgB05_g187_t01	0.001
AgB05_g188_t01	0.001
AgB05_g189_t04	0.001
AgB05_g192_t06	0.001
AgB05_g192_t09	0.001
AgB05_g192_t10	0.001
AgB05_g192_t12	0.001
AgB05_g194_t01	0.001
AgB05_g194_t02	0.001
AgB05_g194_t03	0.001
AgB05_g198_t01	0.001
AgB05_g198_t02	0.001
AgB05_g199_t01	0.001
AgB05_g201_t02	0.001
AgB05_g201_t03	0.001
AgB05_g203_t02	0.001
AgB05_g206_t01	0.001
AgB05_g206_t02	0.001
AgB05_g207_t04	0.001
AgB05_g208_t01	0.001
AgB05_g208_t02	0.001
AgB05_g210_t01	0.001
AgB05_g210_t02	0.001
AgB05_g210_t03	0.001
AgB05_g214_t01	0.001
AgB05_g214_t02	0.001
AgB05_g215_t01	0.001
AgB05_g215_t02	0.001
AgB05_g215_t03	0.001
AgB05_g216_t01	0.001
AgB05_g217_t01	0.001
AgB05_g217_t02	0.001
AgB05_g217_t03	0.001
AgB05_g217_t04	0.001
AgB05_g218_t01	0.001
AgB05_g218_t03	0.001
AgB05_g218_t04	0.001
AgB05_g220_t01	0.001
AgB05_g220_t02	0.001
AgB05_g220_t03	0.001
AgB05_g220_t04	0.001
AgB05_g221_t01	0.001
AgB05_g221_t02	0.001
AgB05_g221_t03	0.001
AgB05_g222_t01	0.001
AgB05_g222_t02	0.001
AgB05_g231_t03	0.001
AgB05_g233_t01	0.001
AgB05_g233_t02	0.001
AgB05_g233_t03	0.001
AgB05_g233_t04	0.001
AgB05_g235_t04	0.001
AgB05_g235_t05	0.001
AgB05_g235_t06	0.001
AgB05_g240_t01	0.001
AgB05_g240_t02	0.001
AgB05_g240_t03	0.001
AgB05_g240_t04	0.001
AgB05_g242_t01	0.001
AgB05_g243_t04	0.001
AgB05_g243_t05	0.001
AgB05_g245_t01	0.001
AgB05_g245_t02	0.001
AgB05_g245_t03	0.001
AgB05_g247_t01	0.001
AgB05_g247_t02	0.001
AgB05_g247_t03	0.001
AgB05_g247_t04	0.001
AgB05_g247_t05	0.001
AgB05_g247_t06	0.001
AgB05_g247_t07	0.001
AgB05_g247_t09	0.001
AgB05_g247_t10	0.001
AgB05_g247_t11	0.001
AgB05_g247_t12	0.001
AgB05_g247_t13	0.001
AgB05_g247_t14	0.001
AgB05_g247_t15	0.001
AgB05_g247_t16	0.001
AgB05_g247_t17	0.001
AgB05_g247_t18	0.001
AgB05_g247_t19	0.001
AgB05_g247_t20	0.001
AgB05_g248_t01	0.001
AgB05_g248_t02	0.001
AgB05_g248_t03	0.001
AgB05_g248_t04	0.001
AgB05_g248_t05	0.001
AgB05_g248_t06	0.001
AgB05_g255_t02	0.001
AgB05_g255_t03	0.001
AgB05_g256_t02	0.001
AgB05_g257_t01	0.001
AgB05_g257_t02	0.001
AgB05_g257_t03	0.001
AgB05_g257_t04	0.001
AgB05_g257_t05	0.001
AgB05_g258_t03	0.001
AgB05_g258_t04	0.001
AgB05_g260_t01	0.001
AgB05_g261_t01	0.001
AgB05_g261_t02	0.001
AgB05_g261_t03	0.001
AgB05_g261_t04	0.001
AgB05_g261_t05	0.001
AgB05_g261_t06	0.001
AgB05_g261_t07	0.001
AgB05_g261_t08	0.001
AgB05_g261_t09	0.001
AgB05_g261_t15	0.001
AgB05_g262_t02	0.001
AgB05_g262_t03	0.001
AgB05_g262_t04	0.001
AgB05_g262_t05	0.001
AgB05_g263_t01	0.001
AgB05_g265_t01	0.001
AgB05_g265_t02	0.001
AgB05_g265_t04	0.001
AgB05_g265_t05	0.001
AgB05_g265_t06	0.001
AgB05_g272_t01	0.001
AgB05_g272_t02	0.001
AgB05_g272_t03	0.001
AgB05_g272_t04	0.001
AgB05_g272_t07	0.001
AgB05_g272_t08	0.001
AgB05_g272_t09	0.001
AgB05_g273_t03	0.001
AgB05_g273_t05	0.001
AgB05_g273_t06	0.001
AgB05_g273_t07	0.001
AgB05_g273_t08	0.001
AgB05_g274_t01	0.001
AgB05_g278_t01	0.001
AgB05_g278_t02	0.001
AgB05_g278_t03	0.001
AgB05_g278_t05	0.001
AgB05_g278_t06	0.001
AgB05_g278_t07	0.001
AgB05_g278_t08	0.001
AgB05_g279_t03	0.001
AgB05_g279_t04	0.001
AgB05_g279_t06	0.001
AgB05_g279_t09	0.001
AgB05_g280_t01	0.001
AgB05_g281_t01	0.001
AgB05_g281_t03	0.001
AgB05_g282_t01	0.001
AgB05_g287_t01	0.001
AgB05_g290_t01	0.001
AgB05_g292_t01	0.001
AgB05_g292_t03	0.001
AgB05_g292_t04	0.001
AgB05_g294_t01	0.001
AgB05_g297_t01	0.001
AgB05_g297_t02	0.001
AgB05_g297_t03	0.001
AgB05_g297_t04	0.001
AgB05_g297_t05	0.001
AgB05_g297_t06	0.001
AgB05_g297_t07	0.001
AgB05_g297_t08	0.001
AgB05_g297_t09	0.001
AgB05_g297_t11	0.001
AgB05_g297_t12	0.001
AgB05_g298_t01	0.001
AgB05_g298_t02	0.001
AgB05_g298_t03	0.001
AgB05_g298_t04	0.001
AgB05_g299_t01	0.001
AgB05_g306_t01	0.001
AgB05_g307_t01	0.001
AgB05_g307_t02	0.001
AgB05_g307_t04	0.001
AgB05_g307_t05	0.001
AgB05_g307_t06	0.001
AgB05_g307_t07	0.001
AgB05_g307_t08	0.001
AgB05_g308_t01	0.001
AgB05_g308_t02	0.001
AgB05_g308_t03	0.001
AgB05_g308_t04	0.001
AgB05_g311_t01	0.001
AgB05_g314_t02	0.001
AgB05_g315_t01	0.001
AgB05_g315_t02	0.001
AgB05_g315_t03	0.001
AgB05_g315_t04	0.001
AgB05_g317_t02	0.001
AgB05_g318_t02	0.001
AgB05_g318_t03	0.001
AgB05_g318_t05	0.001
AgB05_g318_t06	0.001
AgB05_g320_t01	0.001
AgB05_g320_t02	0.001
AgB05_g320_t03	0.001
AgB05_g320_t04	0.001
AgB05_g320_t06	0.001
AgB05_g320_t07	0.001
AgB05_g326_t01	0.001
AgB05_g333_t03	0.001
AgB05_g334_t09	0.001
AgB05_g334_t11	0.001
AgB05_g336_t01	0.001
AgB05_g336_t02	0.001
AgB05_g336_t03	0.001
AgB05_g336_t04	0.001
AgB05_g336_t05	0.001
AgB05_g337_t01	0.001
AgB05_g337_t02	0.001
AgB05_g337_t03	0.001
AgB05_g337_t04	0.001
AgB05_g339_t01	0.001
AgB05_g339_t03	0.001
AgB05_g340_t02	0.001
AgB05_g340_t03	0.001
AgB05_g340_t05	0.001
AgB05_g340_t06	0.001
AgB05_g341_t01	0.001
AgB05_g341_t05	0.001
AgB05_g342_t01	0.001
AgB05_g342_t03	0.001
AgB05_g344_t01	0.001
AgB05_g344_t02	0.001
AgB05_g344_t03	0.001
AgB05_g344_t04	0.001
AgB05_g349_t05	0.001
AgB05_g351_t01	0.001
AgB05_g351_t02	0.001
AgB05_g351_t03	0.001
AgB05_g352_t02	0.001
AgB05_g352_t03	0.001
AgB05_g352_t04	0.001
AgB05_g352_t05	0.001
AgB05_g352_t06	0.001
AgB05_g352_t07	0.001
AgB05_g352_t08	0.001
AgB05_g352_t09	0.001
AgB05_g352_t10	0.001
AgB05_g356_t01	0.001
AgB05_g359_t01	0.001
AgB05_g359_t02	0.001
AgB05_g359_t03	0.001
AgB05_g359_t04	0.001
AgB05_g363_t01	0.001
AgB05_g363_t02	0.001
AgB05_g363_t03	0.001
AgB05_g363_t04	0.001
AgB05_g363_t05	0.001
AgB05_g363_t06	0.001
AgB05_g363_t07	0.001
AgB05_g365_t06	0.001
AgB05_g365_t07	0.001
AgB05_g365_t08	0.001
AgB05_g366_t02	0.001
AgB05_g366_t03	0.001
AgB05_g366_t04	0.001
AgB05_g371_t02	0.001
AgB05_g371_t04	0.001
AgB05_g377_t03	0.001
AgB05_g379_t02	0.001
AgB05_g382_t01	0.001
AgB05_g382_t02	0.001
AgB05_g382_t03	0.001
AgB05_g386_t03	0.001
AgB05_g387_t01	0.001
AgB05_g387_t02	0.001
AgB05_g389_t06	0.001
AgB05_g393_t01	0.001
AgB05_g393_t02	0.001
AgB05_g393_t03	0.001
AgB05_g397_t01	0.001
AgB05_g397_t02	0.001
AgB05_g397_t03	0.001
AgB05_g397_t04	0.001
AgB05_g397_t05	0.001
AgB05_g398_t05	0.001
AgB05_g401_t02	0.001
AgB05_g402_t01	0.001
AgB05_g402_t02	0.001
AgB05_g403_t01	0.001
AgB05_g405_t01	0.001
AgB05_g405_t02	0.001
AgB05_g405_t03	0.001
AgB05_g405_t04	0.001
AgB05_g405_t05	0.001
AgB05_g405_t06	0.001
AgB05_g405_t07	0.001
AgB05_g405_t08	0.001
AgB05_g414_t02	0.001
AgB05_g414_t03	0.001
AgB05_g415_t01	0.001
AgB05_g415_t02	0.001
AgB05_g415_t03	0.001
AgB05_g416_t01	0.001
AgB05_g416_t02	0.001
AgB05_g416_t03	0.001
AgB05_g416_t04	0.001
AgB05_g416_t06	0.001
AgB05_g416_t07	0.001
AgB05_g418_t01	0.001
AgB05_g418_t02	0.001
AgB05_g418_t03	0.001
AgB05_g418_t04	0.001
AgB05_g418_t05	0.001
AgB05_g418_t06	0.001
AgB05_g418_t07	0.001
AgB05_g421_t01	0.001
AgB06_g001_t01	0.001
AgB06_g001_t02	0.001
AgB06_g001_t03	0.001
AgB06_g002_t01	0.001
AgB06_g003_t03	0.001
AgB06_g003_t04	0.001
AgB06_g003_t06	0.001
AgB06_g005_t01	0.001
AgB06_g006_t02	0.001
AgB06_g006_t03	0.001
AgB06_g006_t07	0.001
AgB06_g008_t02	0.001
AgB06_g008_t03	0.001
AgB06_g008_t04	0.001
AgB06_g008_t07	0.001
AgB06_g009_t01	0.001
AgB06_g009_t02	0.001
AgB06_g009_t03	0.001
AgB06_g009_t04	0.001
AgB06_g012_t01	0.001
AgB06_g012_t02	0.001
AgB06_g012_t03	0.001
AgB06_g012_t04	0.001
AgB06_g012_t05	0.001
AgB06_g016_t01	0.001
AgB06_g016_t02	0.001
AgB06_g020_t01	0.001
AgB06_g020_t02	0.001
AgB06_g020_t03	0.001
AgB06_g020_t06	0.001
AgB06_g020_t07	0.001
AgB06_g020_t08	0.001
AgB06_g020_t09	0.001
AgB06_g022_t03	0.001
AgB06_g025_t02	0.001
AgB06_g025_t07	0.001
AgB06_g025_t09	0.001
AgB06_g027_t01	0.001
AgB06_g027_t06	0.001
AgB06_g027_t07	0.001
AgB06_g027_t08	0.001
AgB06_g027_t09	0.001
AgB06_g027_t10	0.001
AgB06_g027_t11	0.001
AgB06_g027_t12	0.001
AgB06_g030_t01	0.001
AgB06_g037_t01	0.001
AgB06_g038_t01	0.001
AgB06_g038_t02	0.001
AgB06_g038_t04	0.001
AgB06_g040_t01	0.001
AgB06_g040_t03	0.001
AgB06_g046_t01	0.001
AgB06_g046_t03	0.001
AgB06_g046_t04	0.001
AgB06_g048_t01	0.001
AgB06_g048_t02	0.001
AgB06_g048_t03	0.001
AgB06_g048_t04	0.001
AgB06_g048_t05	0.001
AgB06_g048_t06	0.001
AgB06_g048_t07	0.001
AgB06_g048_t08	0.001
AgB06_g048_t09	0.001
AgB06_g050_t01	0.001
AgB06_g052_t01	0.001
AgB06_g053_t01	0.001
AgB06_g054_t01	0.001
AgB06_g054_t02	0.001
AgB06_g054_t03	0.001
AgB06_g055_t01	0.001
AgB06_g055_t02	0.001
AgB06_g060_t01	0.001
AgB06_g060_t03	0.001
AgB06_g060_t04	0.001
AgB06_g060_t05	0.001
AgB06_g062_t05	0.001
AgB06_g068_t04	0.001
AgB06_g068_t05	0.001
AgB06_g068_t06	0.001
AgB06_g068_t07	0.001
AgB06_g068_t08	0.001
AgB06_g068_t09	0.001
AgB06_g068_t10	0.001
AgB06_g068_t11	0.001
AgB06_g068_t12	0.001
AgB06_g068_t13	0.001
AgB06_g077_t01	0.001
AgB06_g077_t02	0.001
AgB06_g077_t03	0.001
AgB06_g077_t04	0.001
AgB06_g078_t01	0.001
AgB06_g079_t01	0.001
AgB06_g080_t01	0.001
AgB06_g081_t01	0.001
AgB06_g084_t02	0.001
AgB06_g084_t03	0.001
AgB06_g084_t04	0.001
AgB06_g084_t05	0.001
AgB06_g084_t06	0.001
AgB06_g084_t07	0.001
AgB06_g088_t02	0.001
AgB06_g091_t02	0.001
AgB06_g093_t01	0.001
AgB06_g093_t02	0.001
AgB06_g093_t03	0.001
AgB06_g095_t05	0.001
AgB06_g099_t01	0.001
AgB06_g099_t03	0.001
AgB06_g100_t01	0.001
AgB06_g105_t01	0.001
AgB06_g108_t01	0.001
AgB06_g108_t02	0.001
AgB06_g108_t03	0.001
AgB06_g108_t04	0.001
AgB06_g108_t05	0.001
AgB06_g108_t06	0.001
AgB06_g108_t07	0.001
AgB06_g108_t08	0.001
AgB06_g108_t09	0.001
AgB06_g114_t01	0.001
AgB06_g115_t01	0.001
AgB06_g117_t01	0.001
AgB06_g117_t03	0.001
AgB06_g117_t04	0.001
AgB06_g121_t01	0.001
AgB06_g121_t03	0.001
AgB06_g121_t04	0.001
AgB06_g121_t05	0.001
AgB06_g121_t06	0.001
AgB06_g121_t08	0.001
AgB06_g122_t05	0.001
AgB06_g126_t02	0.001
AgB06_g126_t03	0.001
AgB06_g126_t04	0.001
AgB06_g127_t03	0.001
AgB06_g131_t01	0.001
AgB06_g135_t01	0.001
AgB06_g136_t01	0.001
AgB06_g137_t01	0.001
AgB06_g137_t02	0.001
AgB06_g138_t01	0.001
AgB06_g138_t02	0.001
AgB06_g138_t03	0.001
AgB06_g142_t01	0.001
AgB06_g142_t02	0.001
AgB06_g142_t03	0.001
AgB06_g142_t04	0.001
AgB06_g142_t05	0.001
AgB06_g142_t06	0.001
AgB06_g142_t08	0.001
AgB06_g142_t10	0.001
AgB06_g144_t01	0.001
AgB06_g144_t02	0.001
AgB06_g144_t03	0.001
AgB06_g148_t01	0.001
AgB06_g149_t02	0.001
AgB06_g149_t03	0.001
AgB06_g149_t04	0.001
AgB06_g149_t05	0.001
AgB06_g149_t06	0.001
AgB06_g149_t07	0.001
AgB06_g149_t08	0.001
AgB06_g149_t09	0.001
AgB06_g149_t10	0.001
AgB06_g154_t01	0.001
AgB06_g154_t02	0.001
AgB06_g156_t03	0.001
AgB06_g156_t04	0.001
AgB06_g156_t06	0.001
AgB06_g156_t08	0.001
AgB06_g158_t01	0.001
AgB06_g158_t04	0.001
AgB06_g162_t01	0.001
AgB06_g166_t02	0.001
AgB06_g166_t03	0.001
AgB06_g169_t01	0.001
AgB06_g171_t02	0.001
AgB06_g171_t03	0.001
AgB06_g171_t04	0.001
AgB06_g172_t01	0.001
AgB06_g173_t01	0.001
AgB06_g173_t02	0.001
AgB06_g173_t03	0.001
AgB06_g176_t02	0.001
AgB06_g176_t03	0.001
AgB06_g185_t01	0.001
AgB06_g185_t02	0.001
AgB06_g185_t04	0.001
AgB06_g185_t05	0.001
AgB06_g188_t01	0.001
AgB06_g188_t02	0.001
AgB06_g188_t03	0.001
AgB06_g188_t04	0.001
AgB06_g189_t03	0.001
AgB06_g189_t04	0.001
AgB06_g193_t01	0.001
AgB06_g194_t01	0.001
AgB06_g195_t01	0.001
AgB06_g195_t02	0.001
AgB06_g196_t01	0.001
AgB06_g196_t02	0.001
AgB06_g196_t04	0.001
AgB06_g198_t02	0.001
AgB06_g202_t02	0.001
AgB06_g202_t03	0.001
AgB06_g202_t04	0.001
AgB06_g202_t05	0.001
AgB06_g202_t06	0.001
AgB06_g202_t07	0.001
AgB06_g202_t08	0.001
AgB06_g205_t04	0.001
AgB06_g205_t05	0.001
AgB06_g206_t01	0.001
AgB06_g206_t02	0.001
AgB06_g206_t03	0.001
AgB06_g206_t05	0.001
AgB06_g206_t06	0.001
AgB06_g206_t07	0.001
AgB06_g210_t03	0.001
AgB06_g210_t05	0.001
AgB06_g210_t06	0.001
AgB06_g210_t07	0.001
AgB06_g210_t09	0.001
AgB06_g210_t10	0.001
AgB06_g210_t11	0.001
AgB06_g213_t01	0.001
AgB06_g215_t01	0.001
AgB06_g215_t02	0.001
AgB06_g215_t03	0.001
AgB06_g215_t04	0.001
AgB06_g216_t01	0.001
AgB06_g221_t03	0.001
AgB06_g221_t04	0.001
AgB06_g221_t05	0.001
AgB06_g221_t06	0.001
AgB06_g222_t05	0.001
AgB06_g225_t01	0.001
AgB06_g225_t02	0.001
AgB06_g226_t02	0.001
AgB06_g226_t03	0.001
AgB06_g227_t01	0.001
AgB06_g227_t02	0.001
AgB06_g229_t01	0.001
AgB06_g234_t01	0.001
AgB06_g234_t02	0.001
AgB06_g234_t03	0.001
AgB06_g234_t04	0.001
AgB06_g237_t01	0.001
AgB06_g237_t02	0.001
AgB06_g237_t03	0.001
AgB06_g237_t04	0.001
AgB06_g237_t07	0.001
AgB06_g237_t08	0.001
AgB06_g237_t09	0.001
AgB06_g237_t10	0.001
AgB06_g237_t11	0.001
AgB06_g237_t12	0.001
AgB06_g237_t13	0.001
AgB06_g237_t14	0.001
AgB06_g238_t03	0.001
AgB06_g242_t01	0.001
AgB06_g244_t02	0.001
AgB06_g246_t02	0.001
AgB06_g246_t04	0.001
AgB06_g246_t05	0.001
AgB06_g246_t06	0.001
AgB06_g250_t01	0.001
AgB06_g250_t02	0.001
AgB06_g250_t03	0.001
AgB06_g250_t04	0.001
AgB06_g250_t05	0.001
AgB06_g253_t04	0.001
AgB06_g256_t01	0.001
AgB06_g256_t03	0.001
AgB06_g256_t04	0.001
AgB06_g256_t05	0.001
AgB06_g256_t06	0.001
AgB06_g256_t07	0.001
AgB06_g256_t08	0.001
AgB06_g257_t02	0.001
AgB06_g257_t03	0.001
AgB06_g257_t04	0.001
AgB06_g257_t05	0.001
AgB06_g257_t06	0.001
AgB06_g257_t07	0.001
AgB06_g257_t09	0.001
AgB06_g258_t03	0.001
AgB06_g258_t04	0.001
AgB06_g258_t05	0.001
AgB06_g258_t07	0.001
AgB06_g260_t04	0.001
AgB06_g261_t01	0.001
AgB06_g261_t02	0.001
AgB06_g261_t03	0.001
AgB06_g263_t02	0.001
AgB06_g263_t03	0.001
AgB06_g263_t04	0.001
AgB06_g263_t06	0.001
AgB06_g264_t01	0.001
AgB06_g264_t03	0.001
AgB06_g264_t05	0.001
AgB06_g264_t06	0.001
AgB06_g266_t03	0.001
AgB06_g278_t10	0.001
AgB06_g279_t03	0.001
AgB06_g279_t04	0.001
AgB06_g279_t05	0.001
AgB06_g281_t01	0.001
AgB06_g281_t02	0.001
AgB06_g281_t03	0.001
AgB06_g281_t04	0.001
AgB06_g281_t05	0.001
AgB06_g282_t01	0.001
AgB06_g282_t02	0.001
AgB06_g282_t03	0.001
AgB06_g282_t04	0.001
AgB06_g282_t05	0.001
AgB06_g282_t06	0.001
AgB06_g282_t08	0.001
AgB06_g283_t01	0.001
AgB06_g283_t02	0.001
AgB06_g283_t05	0.001
AgB06_g283_t06	0.001
AgB06_g284_t01	0.001
AgB06_g286_t01	0.001
AgB06_g288_t01	0.001
AgB06_g288_t02	0.001
AgB06_g288_t03	0.001
AgB06_g288_t04	0.001
AgB06_g288_t05	0.001
AgB06_g289_t02	0.001
AgB06_g289_t03	0.001
AgB06_g294_t01	0.001
AgB06_g295_t02	0.001
AgB06_g295_t03	0.001
AgB06_g295_t04	0.001
AgB06_g295_t05	0.001
AgB06_g295_t06	0.001
AgB06_g298_t01	0.001
AgB06_g299_t01	0.001
AgB06_g301_t01	0.001
AgB06_g301_t02	0.001
AgB06_g301_t03	0.001
AgB06_g301_t04	0.001
AgB06_g301_t06	0.001
AgB06_g302_t02	0.001
AgB06_g308_t02	0.001
AgB06_g308_t03	0.001
AgB06_g308_t04	0.001
AgB06_g308_t05	0.001
AgB06_g309_t01	0.001
AgB06_g311_t01	0.001
AgB06_g311_t02	0.001
AgB06_g311_t04	0.001
AgB06_g316_t01	0.001
AgB06_g316_t02	0.001
AgB06_g317_t03	0.001
AgB06_g319_t01	0.001
AgB06_g320_t01	0.001
AgB06_g321_t03	0.001
AgB06_g324_t02	0.001
AgB06_g327_t05	0.001
AgB06_g328_t01	0.001
AgB06_g328_t02	0.001
AgB06_g328_t03	0.001
AgB06_g328_t04	0.001
AgB06_g328_t05	0.001
AgB06_g328_t06	0.001
AgB06_g332_t01	0.001
AgB06_g332_t03	0.001
AgB06_g332_t04	0.001
AgB06_g332_t05	0.001
AgB06_g334_t01	0.001
AgB06_g334_t02	0.001
AgB06_g336_t01	0.001
AgB06_g336_t02	0.001
AgB06_g336_t03	0.001
AgB06_g336_t04	0.001
AgB06_g336_t05	0.001
AgB06_g336_t06	0.001
AgB06_g336_t07	0.001
AgB06_g342_t01	0.001
AgB06_g343_t01	0.001
AgB06_g344_t02	0.001
AgB06_g346_t01	0.001
AgB06_g346_t02	0.001
AgB06_g346_t03	0.001
AgB06_g346_t04	0.001
AgB06_g346_t05	0.001
AgB06_g351_t01	0.001
AgB06_g352_t01	0.001
AgB06_g352_t02	0.001
AgB06_g353_t01	0.001
AgB06_g353_t02	0.001
AgB07_g004_t02	0.001
AgB07_g004_t03	0.001
AgB07_g004_t06	0.001
AgB07_g004_t07	0.001
AgB07_g006_t01	0.001
AgB07_g013_t01	0.001
AgB07_g015_t01	0.001
AgB07_g017_t01	0.001
AgB07_g017_t02	0.001
AgB07_g019_t01	0.001
AgB07_g019_t02	0.001
AgB07_g019_t03	0.001
AgB07_g021_t08	0.001
AgB07_g021_t09	0.001
AgB07_g022_t01	0.001
AgB07_g023_t01	0.001
AgB07_g024_t02	0.001
AgB07_g024_t03	0.001
AgB07_g024_t04	0.001
AgB07_g024_t05	0.001
AgB07_g025_t01	0.001
AgB07_g027_t01	0.001
AgB07_g030_t01	0.001
AgB07_g031_t01	0.001
AgB07_g032_t01	0.001
AgB07_g032_t02	0.001
AgB07_g033_t01	0.001
AgB07_g035_t01	0.001
AgB07_g035_t02	0.001
AgB07_g035_t05	0.001
AgB07_g040_t01	0.001
AgB07_g041_t01	0.001
AgB07_g041_t02	0.001
AgB07_g042_t02	0.001
AgB07_g042_t03	0.001
AgB07_g042_t06	0.001
AgB07_g043_t01	0.001
AgB07_g043_t02	0.001
AgB07_g043_t03	0.001
AgB07_g043_t04	0.001
AgB07_g043_t05	0.001
AgB07_g043_t06	0.001
AgB07_g044_t01	0.001
AgB07_g047_t01	0.001
AgB07_g052_t01	0.001
AgB07_g053_t02	0.001
AgB07_g053_t04	0.001
AgB07_g054_t01	0.001
AgB07_g054_t02	0.001
AgB07_g054_t03	0.001
AgB07_g055_t01	0.001
AgB07_g055_t02	0.001
AgB07_g055_t03	0.001
AgB07_g055_t04	0.001
AgB07_g055_t05	0.001
AgB07_g055_t06	0.001
AgB07_g055_t07	0.001
AgB07_g057_t01	0.001
AgB07_g058_t01	0.001
AgB07_g058_t02	0.001
AgB07_g058_t03	0.001
AgB07_g058_t07	0.001
AgB07_g058_t10	0.001
AgB07_g059_t01	0.001
AgB07_g064_t01	0.001
AgB07_g065_t01	0.001
AgB07_g068_t01	0.001
AgB07_g068_t02	0.001
AgB07_g068_t03	0.001
AgB07_g069_t01	0.001
AgB07_g071_t01	0.001
AgB07_g072_t03	0.001
AgB07_g072_t05	0.001
AgB07_g072_t06	0.001
AgB07_g072_t08	0.001
AgB07_g072_t09	0.001
AgB07_g073_t01	0.001
AgB07_g073_t02	0.001
AgB07_g073_t03	0.001
AgB07_g073_t04	0.001
AgB07_g073_t05	0.001
AgB07_g073_t06	0.001
AgB07_g073_t07	0.001
AgB07_g073_t08	0.001
AgB07_g073_t09	0.001
AgB07_g073_t10	0.001
AgB07_g073_t11	0.001
AgB07_g075_t02	0.001
AgB07_g075_t03	0.001
AgB07_g079_t02	0.001
AgB07_g079_t04	0.001
AgB07_g079_t06	0.001
AgB07_g084_t01	0.001
AgB07_g085_t01	0.001
AgB07_g086_t01	0.001
AgB07_g087_t03	0.001
AgB07_g089_t05	0.001
AgB07_g089_t06	0.001
AgB07_g089_t07	0.001
AgB07_g089_t08	0.001
AgB07_g089_t09	0.001
AgB07_g089_t10	0.001
AgB07_g089_t11	0.001
AgB07_g089_t12	0.001
AgB07_g089_t13	0.001
AgB07_g089_t14	0.001
AgB07_g089_t15	0.001
AgB07_g090_t01	0.001
AgB07_g090_t02	0.001
AgB07_g090_t03	0.001
AgB07_g091_t02	0.001
AgB07_g097_t01	0.001
AgB07_g097_t02	0.001
AgB07_g097_t03	0.001
AgB07_g098_t02	0.001
AgB07_g098_t04	0.001
AgB07_g098_t05	0.001
AgB07_g098_t06	0.001
AgB07_g098_t08	0.001
AgB07_g098_t10	0.001
AgB07_g099_t01	0.001
AgB07_g099_t02	0.001
AgB07_g099_t03	0.001
AgB07_g099_t04	0.001
AgB07_g099_t05	0.001
AgB07_g099_t07	0.001
AgB07_g099_t08	0.001
AgB07_g100_t01	0.001
AgB07_g101_t01	0.001
AgB07_g101_t02	0.001
AgB07_g101_t03	0.001
AgB07_g101_t04	0.001
AgB07_g101_t05	0.001
AgB07_g101_t06	0.001
AgB07_g101_t07	0.001
AgB07_g102_t01	0.001
AgB07_g102_t05	0.001
AgB07_g105_t01	0.001
AgB07_g105_t02	0.001
AgB07_g105_t03	0.001
AgB07_g105_t04	0.001
AgB07_g105_t05	0.001
AgB07_g105_t06	0.001
AgB07_g105_t07	0.001
AgB07_g105_t08	0.001
AgB07_g108_t01	0.001
AgB07_g109_t06	0.001
AgB07_g110_t05	0.001
AgB07_g110_t07	0.001
AgB07_g110_t08	0.001
AgB07_g110_t09	0.001
AgB07_g110_t10	0.001
AgB07_g112_t01	0.001
AgB07_g112_t02	0.001
AgB07_g112_t04	0.001
AgB07_g112_t05	0.001
AgB07_g112_t06	0.001
AgB07_g112_t07	0.001
AgB07_g112_t08	0.001
AgB07_g112_t09	0.001
AgB07_g113_t01	0.001
AgB07_g113_t02	0.001
AgB07_g113_t03	0.001
AgB07_g114_t01	0.001
AgB07_g115_t02	0.001
AgB07_g116_t01	0.001
AgB07_g116_t02	0.001
AgB07_g116_t03	0.001
AgB07_g119_t01	0.001
AgB07_g120_t01	0.001
AgB07_g120_t02	0.001
AgB07_g121_t01	0.001
AgB07_g121_t02	0.001
AgB07_g121_t04	0.001
AgB07_g121_t05	0.001
AgB07_g123_t01	0.001
AgB07_g124_t01	0.001
AgB07_g124_t02	0.001
AgB07_g125_t01	0.001
AgB07_g125_t02	0.001
AgB07_g125_t03	0.001
AgB07_g125_t04	0.001
AgB07_g125_t05	0.001
AgB07_g125_t06	0.001
AgB07_g128_t01	0.001
AgB07_g128_t03	0.001
AgB07_g128_t04	0.001
AgB07_g128_t05	0.001
AgB07_g130_t01	0.001
AgB07_g130_t02	0.001
AgB07_g130_t03	0.001
AgB07_g131_t01	0.001
AgB07_g131_t02	0.001
AgB07_g140_t01	0.001
AgB07_g140_t02	0.001
AgB07_g140_t03	0.001
AgB07_g140_t04	0.001
AgB07_g140_t05	0.001
AgB07_g140_t10	0.001
AgB07_g140_t11	0.001
AgB07_g141_t01	0.001
AgB07_g142_t02	0.001
AgB07_g142_t04	0.001
AgB07_g143_t01	0.001
AgB07_g143_t03	0.001
AgB07_g143_t04	0.001
AgB07_g143_t06	0.001
AgB07_g145_t01	0.001
AgB07_g145_t02	0.001
AgB07_g145_t03	0.001
AgB07_g145_t04	0.001
AgB07_g145_t05	0.001
AgB07_g148_t03	0.001
AgB07_g148_t04	0.001
AgB07_g148_t05	0.001
AgB07_g148_t06	0.001
AgB07_g149_t01	0.001
AgB07_g154_t01	0.001
AgB07_g156_t01	0.001
AgB07_g156_t03	0.001
AgB07_g156_t05	0.001
AgB07_g158_t03	0.001
AgB07_g158_t04	0.001
AgB07_g162_t01	0.001
AgB07_g162_t02	0.001
AgB07_g162_t03	0.001
AgB07_g162_t04	0.001
AgB07_g162_t05	0.001
AgB07_g162_t07	0.001
AgB07_g163_t01	0.001
AgB07_g163_t02	0.001
AgB07_g163_t03	0.001
AgB07_g163_t04	0.001
AgB07_g165_t01	0.001
AgB07_g165_t02	0.001
AgB07_g165_t03	0.001
AgB07_g165_t04	0.001
AgB07_g165_t05	0.001
AgB07_g165_t06	0.001
AgB07_g165_t07	0.001
AgB07_g165_t08	0.001
AgB07_g165_t09	0.001
AgB07_g165_t10	0.001
AgB07_g165_t11	0.001
AgB07_g165_t12	0.001
AgB07_g166_t03	0.001
AgB07_g167_t01	0.001
AgB07_g167_t02	0.001
AgB07_g167_t03	0.001
AgB07_g167_t04	0.001
AgB07_g167_t05	0.001
AgB07_g167_t06	0.001
AgB07_g168_t01	0.001
AgB07_g170_t01	0.001
AgB07_g170_t02	0.001
AgB07_g170_t03	0.001
AgB07_g179_t01	0.001
AgB07_g179_t02	0.001
AgB07_g179_t03	0.001
AgB07_g179_t04	0.001
AgB07_g179_t05	0.001
AgB07_g180_t05	0.001
AgB07_g181_t04	0.001
AgB07_g182_t01	0.001
AgB07_g186_t01	0.001
AgB07_g186_t02	0.001
AgB07_g186_t04	0.001
AgB07_g186_t05	0.001
AgB07_g186_t06	0.001
AgB07_g186_t07	0.001
AgB07_g188_t01	0.001
AgB07_g188_t02	0.001
AgB07_g188_t03	0.001
AgB07_g189_t01	0.001
AgB07_g189_t02	0.001
AgB07_g189_t05	0.001
AgB07_g193_t02	0.001
AgB07_g194_t03	0.001
AgB07_g194_t04	0.001
AgB07_g195_t05	0.001
AgB07_g200_t01	0.001
AgB07_g200_t02	0.001
AgB07_g200_t03	0.001
AgB07_g200_t04	0.001
AgB07_g200_t05	0.001
AgB07_g207_t01	0.001
AgB07_g207_t02	0.001
AgB07_g207_t03	0.001
AgB07_g207_t04	0.001
AgB07_g207_t05	0.001
AgB07_g207_t06	0.001
AgB07_g207_t07	0.001
AgB07_g207_t08	0.001
AgB07_g207_t09	0.001
AgB07_g207_t10	0.001
AgB07_g207_t11	0.001
AgB07_g208_t01	0.001
AgB07_g209_t01	0.001
AgB07_g209_t02	0.001
AgB07_g209_t03	0.001
AgB07_g209_t04	0.001
AgB07_g209_t05	0.001
AgB07_g209_t06	0.001
AgB07_g209_t07	0.001
AgB07_g209_t08	0.001
AgB07_g209_t09	0.001
AgB07_g209_t10	0.001
AgB07_g209_t11	0.001
AgB07_g209_t12	0.001
AgB07_g209_t13	0.001
AgB07_g209_t14	0.001
AgB07_g209_t15	0.001
AgB07_g209_t16	0.001
AgB07_g209_t17	0.001
AgB07_g209_t18	0.001
AgB07_g209_t19	0.001
AgB07_g209_t20	0.001
AgB07_g209_t21	0.001
AgB07_g209_t22	0.001
AgB07_g209_t23	0.001
AgB07_g209_t24	0.001
AgB07_g210_t12	0.001
AgB07_g210_t13	0.001
AgB07_g216_t01	0.001
AgB07_g218_t01	0.001
AgB07_g219_t02	0.001
AgB07_g219_t03	0.001
AgB07_g222_t01	0.001
AgB07_g222_t02	0.001
AgB07_g222_t03	0.001
AgB07_g222_t04	0.001
AgB07_g222_t19	0.001
AgB07_g222_t20	0.001
AgB07_g222_t21	0.001
AgB07_g222_t22	0.001
AgB07_g222_t23	0.001
AgB07_g222_t24	0.001
AgB07_g222_t25	0.001
AgB07_g222_t26	0.001
AgB07_g232_t01	0.001
AgB07_g232_t02	0.001
AgB07_g232_t03	0.001
AgB07_g232_t04	0.001
AgB07_g232_t05	0.001
AgB07_g232_t06	0.001
AgB07_g236_t03	0.001
AgB07_g236_t05	0.001
AgB07_g236_t07	0.001
AgB07_g236_t09	0.001
AgB07_g236_t11	0.001
AgB07_g247_t01	0.001
AgB07_g247_t02	0.001
AgB07_g249_t01	0.001
AgB07_g249_t02	0.001
AgB07_g249_t03	0.001
AgB07_g249_t04	0.001
AgB07_g249_t05	0.001
AgB07_g249_t06	0.001
AgB07_g249_t07	0.001
AgB07_g249_t08	0.001
AgB07_g249_t09	0.001
AgB07_g249_t10	0.001
AgB07_g251_t01	0.001
AgB07_g252_t01	0.001
AgB07_g256_t01	0.001
AgB07_g258_t01	0.001
AgB07_g258_t02	0.001
AgB07_g258_t04	0.001
AgB07_g260_t01	0.001
AgB07_g260_t02	0.001
AgB07_g261_t01	0.001
AgB07_g261_t02	0.001
AgB07_g261_t03	0.001
AgB07_g265_t01	0.001
AgB07_g268_t01	0.001
AgB07_g268_t05	0.001
AgB07_g268_t06	0.001
AgB07_g269_t03	0.001
AgB07_g271_t01	0.001
AgB07_g272_t01	0.001
AgB07_g272_t02	0.001
AgB07_g272_t03	0.001
AgB07_g272_t04	0.001
AgB07_g274_t05	0.001
AgB07_g275_t07	0.001
AgB07_g277_t01	0.001
AgB07_g277_t03	0.001
AgB07_g277_t04	0.001
AgB07_g277_t05	0.001
AgB07_g277_t06	0.001
AgB07_g278_t01	0.001
AgB07_g282_t01	0.001
AgB07_g284_t01	0.001
AgB07_g284_t11	0.001
AgB07_g286_t01	0.001
AgB07_g287_t01	0.001
AgB07_g287_t02	0.001
AgB07_g287_t03	0.001
AgB07_g295_t01	0.001
AgB07_g298_t01	0.001
AgB07_g299_t01	0.001
AgB07_g299_t03	0.001
AgB07_g299_t04	0.001
AgB07_g299_t05	0.001
AgB07_g303_t01	0.001
AgB07_g305_t01	0.001
AgB07_g305_t02	0.001
AgB07_g305_t03	0.001
AgB07_g307_t01	0.001
AgB07_g308_t01	0.001
AgB07_g308_t02	0.001
AgB07_g308_t03	0.001
AgB07_g308_t04	0.001
AgB07_g309_t01	0.001
AgB07_g309_t02	0.001
AgB07_g309_t03	0.001
AgB07_g309_t04	0.001
AgB07_g310_t01	0.001
AgB07_g310_t02	0.001
AgB07_g310_t03	0.001
AgB07_g310_t04	0.001
AgB07_g310_t05	0.001
AgB07_g311_t01	0.001
AgB07_g311_t02	0.001
AgB07_g316_t01	0.001
AgB07_g317_t03	0.001
AgB08X_g002_t01	0.001
AgB08X_g005_t01	0.001
AgB08X_g005_t02	0.001
AgB08X_g005_t03	0.001
AgB08X_g005_t04	0.001
AgB08X_g005_t05	0.001
AgB08X_g005_t06	0.001
AgB08X_g005_t07	0.001
AgB08X_g005_t08	0.001
AgB08X_g008_t01	0.001
AgB08X_g008_t02	0.001
AgB08X_g008_t03	0.001
AgB08X_g010_t01	0.001
AgB08X_g010_t02	0.001
AgB08X_g010_t03	0.001
AgB08X_g010_t04	0.001
AgB08X_g010_t05	0.001
AgB08X_g010_t06	0.001
AgB08X_g010_t07	0.001
AgB08X_g010_t08	0.001
AgB08X_g012_t01	0.001
AgB08X_g012_t02	0.001
AgB08X_g012_t03	0.001
AgB08X_g012_t04	0.001
AgB08X_g012_t05	0.001
AgB08X_g015_t01	0.001
AgB08X_g015_t02	0.001
AgB08X_g019_t05	0.001
AgB08X_g020_t01	0.001
AgB08X_g021_t01	0.001
AgB08X_g021_t02	0.001
AgB08X_g022_t01	0.001
AgB08X_g022_t02	0.001
AgB08X_g024_t10	0.001
AgB08X_g026_t01	0.001
AgB08X_g026_t02	0.001
AgB08X_g027_t01	0.001
AgB08X_g027_t04	0.001
AgB08X_g027_t05	0.001
AgB08X_g027_t06	0.001
AgB08X_g030_t01	0.001
AgB08X_g031_t01	0.001
AgB08X_g031_t02	0.001
AgB08X_g031_t03	0.001
AgB08X_g031_t04	0.001
AgB08X_g031_t05	0.001
AgB08X_g034_t01	0.001
AgB08X_g034_t02	0.001
AgB08X_g034_t03	0.001
AgB08X_g034_t04	0.001
AgB08X_g034_t05	0.001
AgB08X_g034_t06	0.001
AgB08X_g036_t01	0.001
AgB08X_g037_t01	0.001
AgB08X_g037_t02	0.001
AgB08X_g037_t03	0.001
AgB08X_g039_t05	0.001
AgB08X_g040_t01	0.001
AgB08X_g040_t02	0.001
AgB08X_g040_t03	0.001
AgB08X_g045_t01	0.001
AgB08X_g045_t02	0.001
AgB08X_g046_t03	0.001
AgB08X_g048_t02	0.001
AgB08X_g048_t04	0.001
AgB08X_g048_t06	0.001
AgB08X_g051_t01	0.001
AgB08X_g051_t02	0.001
AgB08X_g058_t01	0.001
AgB08X_g061_t01	0.001
AgB08X_g061_t02	0.001
AgB08X_g061_t03	0.001
AgB08X_g061_t04	0.001
AgB08X_g063_t03	0.001
AgB08X_g063_t04	0.001
AgB08X_g065_t03	0.001
AgB08X_g065_t04	0.001
AgB08X_g065_t05	0.001
AgB08X_g071_t01	0.001
AgB08X_g071_t02	0.001
AgB08X_g071_t03	0.001
AgB08X_g071_t04	0.001
AgB08X_g072_t04	0.001
AgB08X_g073_t01	0.001
AgB08X_g073_t02	0.001
AgB08X_g074_t01	0.001
AgB08X_g074_t03	0.001
AgB08X_g076_t04	0.001
AgB08X_g078_t01	0.001
AgB08X_g078_t02	0.001
AgB08X_g078_t03	0.001
AgB08X_g079_t01	0.001
AgB08X_g079_t02	0.001
AgB08X_g083_t01	0.001
AgB08X_g084_t01	0.001
AgB08X_g086_t02	0.001
AgB08X_g086_t03	0.001
AgB08X_g086_t04	0.001
AgB08X_g087_t01	0.001
AgB08X_g087_t03	0.001
AgB08X_g087_t04	0.001
AgB08X_g089_t01	0.001
AgB08X_g093_t01	0.001
AgB08X_g093_t02	0.001
AgB08X_g093_t03	0.001
AgB08X_g094_t01	0.001
AgB08X_g094_t02	0.001
AgB08X_g094_t03	0.001
AgB08X_g094_t04	0.001
AgB08X_g094_t05	0.001
AgB08X_g094_t06	0.001
AgB08X_g094_t07	0.001
AgB08X_g098_t01	0.001
AgB08X_g098_t03	0.001
AgB08X_g101_t01	0.001
AgB08X_g101_t02	0.001
AgB08X_g101_t03	0.001
AgB08X_g104_t03	0.001
AgB08X_g104_t04	0.001
AgB08X_g105_t01	0.001
AgB08X_g107_t01	0.001
AgB08X_g107_t03	0.001
AgB08X_g107_t04	0.001
AgB08X_g107_t06	0.001
AgB08X_g108_t01	0.001
AgB08X_g111_t01	0.001
AgB08X_g112_t01	0.001
AgB08X_g112_t02	0.001
AgB08X_g112_t05	0.001
AgB08X_g113_t07	0.001
AgB08X_g114_t01	0.001
AgB08X_g114_t02	0.001
AgB08X_g115_t01	0.001
AgB08X_g115_t07	0.001
AgB08X_g116_t04	0.001
AgB08X_g116_t05	0.001
AgB08X_g118_t01	0.001
AgB08X_g119_t01	0.001
AgB08X_g121_t01	0.001
AgB08X_g122_t02	0.001
AgB08X_g122_t03	0.001
AgB08X_g123_t01	0.001
AgB08X_g123_t02	0.001
AgB08X_g129_t01	0.001
AgB08X_g130_t02	0.001
AgB08X_g130_t04	0.001
AgB08X_g132_t01	0.001
AgB08X_g132_t05	0.001
AgB08X_g134_t03	0.001
AgB08X_g134_t05	0.001
AgB08X_g135_t01	0.001
AgB08X_g137_t02	0.001
AgB08X_g137_t03	0.001
AgB08X_g137_t04	0.001
AgB08X_g137_t05	0.001
AgB08X_g138_t02	0.001
AgB08X_g138_t03	0.001
AgB08X_g138_t04	0.001
AgB08X_g139_t01	0.001
AgB08X_g139_t02	0.001
AgB08X_g139_t03	0.001
AgB08X_g143_t02	0.001
AgB08X_g143_t05	0.001
AgB08X_g145_t03	0.001
AgB08X_g151_t01	0.001
AgB08X_g152_t05	0.001
AgB08X_g153_t01	0.001
AgB08X_g153_t02	0.001
AgB08X_g153_t04	0.001
AgB08X_g154_t01	0.001
AgB08X_g154_t02	0.001
AgB08X_g154_t04	0.001
AgB08X_g154_t05	0.001
AgB08X_g154_t06	0.001
AgB08X_g155_t01	0.001
AgB08X_g155_t02	0.001
AgB08X_g155_t03	0.001
AgB08X_g157_t01	0.001
AgB08X_g157_t02	0.001
AgB08X_g158_t01	0.001
AgB08X_g158_t02	0.001
AgB08X_g159_t02	0.001
AgB08X_g159_t03	0.001
AgB08X_g159_t04	0.001
AgB08X_g159_t05	0.001
AgB08X_g161_t02	0.001
AgB08X_g161_t03	0.001
AgB08X_g161_t04	0.001
AgB08X_g161_t05	0.001
AgB08X_g162_t01	0.001
AgB08X_g162_t03	0.001
AgB08X_g163_t01	0.001
AgB08X_g164_t01	0.001
AgB08X_g164_t03	0.001
AgB08X_g166_t01	0.001
AgB08X_g168_t01	0.001
AgB08X_g168_t02	0.001
AgB08X_g168_t03	0.001
AgB08X_g168_t04	0.001
AgB08X_g168_t05	0.001
AgB08X_g168_t06	0.001
AgB08X_g168_t08	0.001
AgB08X_g168_t09	0.001
AgB08X_g170_t01	0.001
AgB08X_g170_t02	0.001
AgB08X_g170_t03	0.001
AgB08X_g170_t04	0.001
AgB08X_g170_t07	0.001
AgB08X_g170_t08	0.001
AgB08X_g170_t09	0.001
AgB08X_g170_t10	0.001
AgB08X_g172_t01	0.001
AgB08X_g172_t03	0.001
AgB08X_g174_t01	0.001
AgB08X_g179_t01	0.001
AgB08X_g181_t01	0.001
AgB08X_g184_t01	0.001
AgB08X_g184_t02	0.001
AgB08X_g184_t03	0.001
AgB08X_g184_t04	0.001
AgB08X_g186_t01	0.001
AgB08X_g188_t01	0.001
AgB08X_g188_t02	0.001
AgB08X_g188_t03	0.001
AgB08X_g188_t04	0.001
AgB08X_g188_t05	0.001
AgB08X_g188_t07	0.001
AgB08X_g189_t01	0.001
AgB08X_g189_t02	0.001
AgB08X_g189_t03	0.001
AgB08X_g192_t01	0.001
AgB08X_g192_t02	0.001
AgB08X_g192_t03	0.001
AgB08X_g192_t04	0.001
AgB08X_g193_t01	0.001
AgB08X_g194_t01	0.001
AgB08X_g197_t04	0.001
AgB08X_g197_t05	0.001
AgB08X_g198_t01	0.001
AgB08X_g199_t01	0.001
AgB08X_g199_t02	0.001
AgB08X_g199_t03	0.001
AgB08X_g199_t04	0.001
AgB08X_g199_t05	0.001
AgB08X_g199_t06	0.001
AgB08X_g199_t07	0.001
AgB08X_g201_t01	0.001
AgB08X_g202_t01	0.001
AgB08X_g202_t02	0.001
AgB08X_g202_t03	0.001
AgB08X_g206_t02	0.001
AgB08X_g207_t01	0.001
AgB08X_g208_t01	0.001
AgB08X_g209_t01	0.001
AgB08X_g209_t02	0.001
AgB08X_g209_t03	0.001
AgB08X_g214_t01	0.001
AgB08X_g214_t02	0.001
AgB08X_g215_t01	0.001
AgB08X_g216_t01	0.001
AgB08X_g216_t03	0.001
AgB08X_g218_t01	0.001
AgB08X_g218_t02	0.001
AgB08X_g218_t03	0.001
AgB08X_g218_t04	0.001
AgB08X_g218_t05	0.001
AgB08X_g219_t01	0.001
AgB08X_g222_t01	0.001
AgB08X_g222_t02	0.001
AgB08X_g222_t04	0.001
AgB08X_g222_t05	0.001
AgB08X_g223_t01	0.001
AgB08X_g223_t03	0.001
AgB08X_g226_t02	0.001
AgB08X_g226_t03	0.001
AgB08X_g226_t04	0.001
AgB08X_g227_t01	0.001
AgB08X_g227_t02	0.001
AgB08X_g230_t01	0.001
AgB08X_g230_t02	0.001
AgB08X_g235_t02	0.001
AgB08X_g235_t03	0.001
AgB08X_g235_t05	0.001
AgB08X_g239_t01	0.001
AgB08X_g239_t02	0.001
AgB08X_g239_t03	0.001
AgB08X_g239_t04	0.001
AgB08X_g239_t05	0.001
AgB08X_g246_t01	0.001
AgB08X_g248_t01	0.001
AgB08X_g248_t09	0.001
AgB08X_g248_t10	0.001
AgB08X_g248_t11	0.001
AgB08X_g249_t01	0.001
AgB08X_g249_t02	0.001
AgB08X_g251_t01	0.001
AgB08X_g251_t02	0.001
AgB08X_g251_t03	0.001
AgB08X_g251_t04	0.001
AgB08X_g254_t01	0.001
AgB08X_g254_t02	0.001
AgB08X_g254_t03	0.001
AgB08X_g254_t04	0.001
AgB08X_g254_t06	0.001
AgB08X_g255_t02	0.001
AgB08X_g255_t03	0.001
AgB08X_g255_t04	0.001
AgB08X_g255_t05	0.001
AgB08X_g258_t03	0.001
AgB08X_g262_t01	0.001
AgB08X_g264_t01	0.001
AgB08X_g265_t01	0.001
AgB08X_g265_t02	0.001
AgB08X_g266_t01	0.001
AgB08X_g266_t02	0.001
AgB08X_g266_t03	0.001
AgB08X_g267_t01	0.001
AgB08X_g267_t02	0.001
AgB08X_g267_t03	0.001
AgB08X_g270_t01	0.001
AgB08X_g270_t02	0.001
AgB08X_g270_t03	0.001
AgB08X_g270_t04	0.001
AgB08X_g270_t05	0.001
AgB08X_g270_t06	0.001
AgB08X_g273_t02	0.001
AgB08X_g273_t04	0.001
AgB08X_g273_t05	0.001
AgB08X_g273_t07	0.001
AgB08X_g276_t06	0.001
AgB08X_g280_t01	0.001
AgB08X_g282_t02	0.001
AgB08X_g282_t03	0.001
AgB08X_g282_t04	0.001
AgB08X_g283_t01	0.001
AgB08X_g283_t02	0.001
AgB08X_g283_t03	0.001
AgB08X_g283_t07	0.001
AgB08X_g284_t02	0.001
AgB08X_g285_t01	0.001
AgB08X_g285_t02	0.001
AgB08X_g285_t03	0.001
AgB08X_g285_t04	0.001
AgB08X_g285_t05	0.001
AgB08X_g285_t06	0.001
AgB08X_g285_t07	0.001
AgB08X_g285_t08	0.001
AgB08X_g285_t09	0.001
AgB08X_g288_t01	0.001
AgB08X_g288_t02	0.001
AgB08X_g289_t02	0.001
AgB08X_g292_t01	0.001
AgB08X_g295_t02	0.001
AgB08X_g296_t01	0.001
AgB08X_g296_t02	0.001
AgB08X_g296_t03	0.001
AgB09X_g004_t01	0.001
AgB09X_g005_t01	0.001
AgB09X_g006_t02	0.001
AgB09X_g006_t03	0.001
AgB09X_g006_t04	0.001
AgB09X_g006_t07	0.001
AgB09X_g007_t01	0.001
AgB09X_g007_t04	0.001
AgB09X_g008_t01	0.001
AgB09X_g010_t02	0.001
AgB09X_g021_t01	0.001
AgB09X_g023_t01	0.001
AgB09X_g023_t02	0.001
AgB09X_g023_t06	0.001
AgB09X_g023_t07	0.001
AgB09X_g023_t08	0.001
AgB09X_g023_t09	0.001
AgB09X_g024_t01	0.001
AgB09X_g024_t02	0.001
AgB09X_g024_t03	0.001
AgB09X_g024_t04	0.001
AgB09X_g024_t05	0.001
AgB09X_g025_t01	0.001
AgB09X_g030_t01	0.001
AgB09X_g030_t02	0.001
AgB09X_g030_t03	0.001
AgB09X_g030_t04	0.001
AgB09X_g031_t02	0.001
AgB09X_g033_t02	0.001
AgB09X_g034_t05	0.001
AgB09X_g034_t09	0.001
AgB09X_g037_t01	0.001
AgB09X_g037_t03	0.001
AgB09X_g039_t01	0.001
AgB09X_g040_t01	0.001
AgB09X_g043_t01	0.001
AgB09X_g046_t01	0.001
AgB09X_g046_t02	0.001
AgB09X_g049_t03	0.001
AgB09X_g051_t01	0.001
AgB09X_g054_t02	0.001
AgB09X_g054_t04	0.001
AgB09X_g054_t05	0.001
AgB09X_g054_t06	0.001
AgB09X_g054_t07	0.001
AgB09X_g055_t06	0.001
AgB09X_g057_t01	0.001
AgB09X_g060_t01	0.001
AgB09X_g060_t02	0.001
AgB09X_g060_t03	0.001
AgB09X_g060_t04	0.001
AgB09X_g060_t05	0.001
AgB09X_g063_t01	0.001
AgB09X_g067_t01	0.001
AgB09X_g067_t02	0.001
AgB09X_g068_t02	0.001
AgB09X_g068_t03	0.001
AgB09X_g068_t05	0.001
AgB09X_g069_t02	0.001
AgB09X_g073_t01	0.001
AgB09X_g074_t01	0.001
AgB09X_g074_t02	0.001
AgB09X_g078_t01	0.001
AgB09X_g078_t02	0.001
AgB09X_g078_t03	0.001
AgB09X_g078_t04	0.001
AgB09X_g079_t02	0.001
AgB09X_g081_t03	0.001
AgB09X_g081_t04	0.001
AgB09X_g081_t05	0.001
AgB09X_g084_t01	0.001
AgB09X_g085_t01	0.001
AgB09X_g086_t01	0.001
AgB09X_g087_t01	0.001
AgB09X_g087_t02	0.001
AgB09X_g087_t03	0.001
AgB09X_g089_t05	0.001
AgB09X_g090_t02	0.001
AgB09X_g091_t01	0.001
AgB09X_g091_t02	0.001
AgB09X_g091_t03	0.001
AgB09X_g091_t04	0.001
AgB09X_g091_t06	0.001
AgB09X_g091_t07	0.001
AgB09X_g091_t08	0.001
AgB09X_g100_t01	0.001
AgB09X_g100_t02	0.001
AgB09X_g100_t05	0.001
AgB09X_g100_t06	0.001
AgB09X_g100_t07	0.001
AgB09X_g100_t08	0.001
AgB09X_g100_t09	0.001
AgB09X_g101_t01	0.001
AgB09X_g101_t02	0.001
AgB09X_g101_t06	0.001
AgB09X_g106_t01	0.001
AgB09X_g106_t02	0.001
AgB09X_g106_t03	0.001
AgB09X_g106_t04	0.001
AgB09X_g106_t05	0.001
AgB09X_g106_t06	0.001
AgB09X_g106_t07	0.001
AgB09X_g106_t08	0.001
AgB09X_g106_t09	0.001
AgB09X_g106_t10	0.001
AgB09X_g106_t11	0.001
AgB09X_g106_t12	0.001
AgB09X_g111_t02	0.001
AgB09X_g111_t03	0.001
AgB09X_g113_t01	0.001
AgB09X_g113_t02	0.001
AgB09X_g113_t03	0.001
AgB09X_g113_t04	0.001
AgB09X_g113_t05	0.001
AgB09X_g117_t01	0.001
AgB09X_g118_t03	0.001
AgB09X_g118_t05	0.001
AgB09X_g119_t01	0.001
AgB09X_g119_t02	0.001
AgB09X_g122_t01	0.001
AgB09X_g122_t02	0.001
AgB09X_g126_t01	0.001
AgB09X_g126_t02	0.001
AgB09X_g129_t04	0.001
AgB09X_g129_t07	0.001
AgB09X_g130_t01	0.001
AgB09X_g130_t02	0.001
AgB09X_g130_t03	0.001
AgB09X_g130_t04	0.001
AgB09X_g130_t05	0.001
AgB09X_g133_t02	0.001
AgB09X_g134_t08	0.001
AgB09X_g134_t09	0.001
AgB09X_g137_t01	0.001
AgB09X_g137_t02	0.001
AgB09X_g141_t01	0.001
AgB09X_g141_t02	0.001
AgB09X_g142_t01	0.001
AgB09X_g142_t02	0.001
AgB09X_g142_t03	0.001
AgB09X_g142_t04	0.001
AgB09X_g142_t06	0.001
AgB09X_g144_t01	0.001
AgB09X_g144_t02	0.001
AgB09X_g144_t03	0.001
AgB09X_g146_t01	0.001
AgB09X_g146_t02	0.001
AgB09X_g146_t04	0.001
AgB09X_g146_t07	0.001
AgB09X_g146_t08	0.001
AgB09X_g146_t16	0.001
AgB09X_g146_t17	0.001
AgB09X_g146_t18	0.001
AgB09X_g146_t19	0.001
AgB09X_g146_t20	0.001
AgB09X_g149_t01	0.001
AgB09X_g149_t03	0.001
AgB09X_g149_t04	0.001
AgB09X_g149_t05	0.001
AgB09X_g150_t01	0.001
AgB09X_g152_t01	0.001
AgB09X_g153_t01	0.001
AgB09X_g153_t02	0.001
AgB09X_g153_t03	0.001
AgB09X_g153_t04	0.001
AgB09X_g153_t05	0.001
AgB09X_g154_t01	0.001
AgB10_g002_t04	0.001
AgB10_g002_t05	0.001
AgB10_g002_t06	0.001
AgB10_g003_t04	0.001
AgB10_g003_t06	0.001
AgB10_g004_t01	0.001
AgB10_g004_t02	0.001
AgB10_g004_t03	0.001
AgB10_g004_t04	0.001
AgB10_g007_t03	0.001
AgB10_g007_t07	0.001
AgB10_g007_t08	0.001
AgB10_g007_t09	0.001
AgB10_g007_t11	0.001
AgB10_g014_t01	0.001
AgB10_g014_t03	0.001
AgB10_g020_t01	0.001
AgB10_g020_t02	0.001
AgB10_g020_t03	0.001
AgB10_g020_t04	0.001
AgB10_g020_t05	0.001
AgB10_g020_t06	0.001
AgB10_g020_t07	0.001
AgB10_g020_t08	0.001
AgB10_g020_t09	0.001
AgB10_g025_t01	0.001
AgB10_g028_t01	0.001
AgB10_g028_t02	0.001
AgB10_g028_t03	0.001
AgB10_g028_t04	0.001
AgB10_g029_t01	0.001
AgB10_g029_t02	0.001
AgB10_g029_t04	0.001
AgB10_g030_t05	0.001
AgB10_g031_t01	0.001
AgB10_g031_t02	0.001
AgB10_g035_t06	0.001
AgB10_g035_t12	0.001
AgB10_g037_t01	0.001
AgB10_g037_t02	0.001
AgB10_g042_t01	0.001
AgB10_g045_t01	0.001
AgB10_g051_t01	0.001
AgB10_g056_t01	0.001
AgB10_g056_t02	0.001
AgB10_g056_t03	0.001
AgB10_g065_t04	0.001
AgB10_g065_t05	0.001
AgB10_g065_t06	0.001
AgB10_g066_t02	0.001
AgB10_g066_t04	0.001
AgB10_g066_t05	0.001
AgB10_g068_t01	0.001
AgB10_g068_t02	0.001
AgB10_g068_t03	0.001
AgB10_g073_t01	0.001
AgB10_g076_t01	0.001
AgB10_g078_t01	0.001
AgB10_g078_t02	0.001
AgB10_g079_t01	0.001
AgB10_g079_t02	0.001
AgB10_g079_t03	0.001
AgB10_g079_t06	0.001
AgB10_g085_t03	0.001
AgB10_g088_t01	0.001
AgB10_g089_t01	0.001
AgB10_g089_t02	0.001
AgB10_g089_t03	0.001
AgB10_g094_t02	0.001
AgB10_g094_t04	0.001
AgB10_g094_t05	0.001
AgB10_g094_t06	0.001
AgB10_g094_t07	0.001
AgB10_g094_t08	0.001
AgB10_g094_t09	0.001
AgB10_g095_t05	0.001
AgB10_g095_t07	0.001
AgB10_g095_t08	0.001
AgB10_g095_t09	0.001
AgB10_g095_t10	0.001
AgB10_g095_t11	0.001
AgB10_g095_t12	0.001
AgB10_g095_t13	0.001
AgB10_g095_t14	0.001
AgB10_g100_t01	0.001
AgB10_g101_t01	0.001
AgB10_g102_t01	0.001
AgB10_g102_t02	0.001
AgB10_g102_t03	0.001
AgB10_g102_t04	0.001
AgB10_g102_t05	0.001
AgB10_g104_t02	0.001
AgB10_g104_t03	0.001
AgB10_g106_t01	0.001
AgB10_g106_t02	0.001
AgB10_g109_t01	0.001
AgB10_g109_t02	0.001
AgB10_g109_t03	0.001
AgB10_g109_t04	0.001
AgB10_g109_t05	0.001
AgB10_g115_t01	0.001
AgB10_g117_t01	0.001
AgB10_g117_t02	0.001
AgB10_g117_t05	0.001
AgB10_g117_t07	0.001
AgB10_g117_t09	0.001
AgB10_g119_t02	0.001
AgB10_g119_t04	0.001
AgB10_g120_t02	0.001
AgB10_g124_t01	0.001
AgB10_g124_t02	0.001
AgB10_g124_t03	0.001
AgB10_g125_t01	0.001
AgB10_g125_t02	0.001
AgB10_g125_t03	0.001
AgB10_g125_t04	0.001
AgB10_g125_t06	0.001
AgB10_g128_t01	0.001
AgB10_g128_t03	0.001
AgB10_g128_t04	0.001
AgB10_g128_t05	0.001
AgB10_g138_t02	0.001
AgB10_g138_t03	0.001
AgB10_g138_t05	0.001
AgB10_g138_t06	0.001
AgB10_g138_t07	0.001
AgB10_g138_t08	0.001
AgB10_g138_t09	0.001
AgB10_g138_t10	0.001
AgB10_g138_t12	0.001
AgB10_g138_t13	0.001
AgB10_g138_t14	0.001
AgB10_g143_t01	0.001
AgB10_g155_t02	0.001
AgB10_g155_t04	0.001
AgB10_g156_t03	0.001
AgB10_g157_t01	0.001
AgB10_g158_t01	0.001
AgB10_g158_t02	0.001
AgB10_g158_t03	0.001
AgB10_g159_t01	0.001
AgB10_g162_t01	0.001
AgB10_g162_t02	0.001
AgB10_g170_t02	0.001
AgB10_g171_t03	0.001
AgB10_g171_t05	0.001
AgB10_g172_t03	0.001
AgB10_g172_t04	0.001
AgB10_g172_t05	0.001
AgB10_g172_t06	0.001
AgB10_g172_t07	0.001
AgB10_g175_t01	0.001
AgB10_g175_t02	0.001
AgB10_g175_t03	0.001
AgB10_g175_t04	0.001
AgB10_g175_t05	0.001
AgB10_g183_t01	0.001
AgB10_g185_t01	0.001
AgB10_g185_t02	0.001
AgB10_g185_t03	0.001
AgB10_g186_t02	0.001
AgB10_g191_t01	0.001
AgB10_g192_t03	0.001
AgB10_g193_t01	0.001
AgB10_g193_t02	0.001
AgB10_g193_t03	0.001
AgB10_g194_t01	0.001
AgB10_g195_t01	0.001
AgB10_g195_t02	0.001
AgB10_g195_t03	0.001
AgB10_g195_t04	0.001
AgB10_g195_t05	0.001
AgB10_g195_t06	0.001
AgB10_g195_t07	0.001
AgB10_g197_t01	0.001
AgB10_g198_t01	0.001
AgB10_g199_t01	0.001
AgB10_g199_t02	0.001
AgB10_g201_t01	0.001
AgB10_g201_t02	0.001
AgB10_g201_t03	0.001
AgB11_g005_t01	0.001
AgB11_g006_t02	0.001
AgB11_g006_t03	0.001
AgB11_g006_t04	0.001
AgB11_g006_t05	0.001
AgB11_g007_t02	0.001
AgB11_g007_t03	0.001
AgB11_g008_t01	0.001
AgB11_g008_t02	0.001
AgB11_g008_t03	0.001
AgB11_g008_t04	0.001
AgB11_g008_t05	0.001
AgB11_g008_t06	0.001
AgB11_g008_t07	0.001
AgB11_g008_t08	0.001
AgB11_g008_t09	0.001
AgB11_g010_t01	0.001
AgB11_g010_t02	0.001
AgB11_g010_t04	0.001
AgB11_g012_t01	0.001
AgB11_g013_t01	0.001
AgB11_g013_t02	0.001
AgB11_g013_t03	0.001
AgB11_g014_t01	0.001
AgB11_g015_t07	0.001
AgB11_g015_t08	0.001
AgB11_g015_t09	0.001
AgB11_g015_t10	0.001
AgB11_g015_t11	0.001
AgB11_g015_t12	0.001
AgB11_g016_t01	0.001
AgB11_g016_t02	0.001
AgB11_g016_t03	0.001
AgB11_g017_t01	0.001
AgB11_g019_t01	0.001
AgB11_g019_t02	0.001
AgB11_g020_t01	0.001
AgB11_g020_t02	0.001
AgB11_g020_t03	0.001
AgB11_g029_t01	0.001
AgB11_g029_t02	0.001
AgB11_g029_t03	0.001
AgB11_g029_t04	0.001
AgB11_g029_t05	0.001
AgB11_g030_t02	0.001
AgB11_g033_t01	0.001
AgB11_g033_t02	0.001
AgB11_g034_t01	0.001
AgB11_g034_t02	0.001
AgB11_g034_t03	0.001
AgB11_g034_t04	0.001
AgB11_g034_t05	0.001
AgB11_g034_t06	0.001
AgB11_g034_t07	0.001
AgB11_g036_t01	0.001
AgB11_g036_t03	0.001
AgB11_g036_t04	0.001
AgB11_g036_t05	0.001
AgB11_g036_t06	0.001
AgB11_g036_t08	0.001
AgB11_g036_t10	0.001
AgB11_g036_t11	0.001
AgB11_g038_t01	0.001
AgB11_g038_t04	0.001
AgB11_g038_t05	0.001
AgB11_g038_t06	0.001
AgB11_g038_t08	0.001
AgB11_g041_t04	0.001
AgB11_g041_t05	0.001
AgB11_g043_t02	0.001
AgB11_g043_t03	0.001
AgB11_g043_t04	0.001
AgB11_g043_t06	0.001
AgB11_g045_t01	0.001
AgB11_g045_t02	0.001
AgB11_g045_t03	0.001
AgB11_g046_t01	0.001
AgB11_g047_t01	0.001
AgB11_g048_t04	0.001
AgB11_g048_t05	0.001
AgB11_g048_t06	0.001
AgB11_g048_t07	0.001
AgB11_g050_t02	0.001
AgB11_g051_t01	0.001
AgB11_g052_t01	0.001
AgB11_g053_t01	0.001
AgB11_g056_t01	0.001
AgB11_g059_t01	0.001
AgB11_g059_t02	0.001
AgB11_g061_t01	0.001
AgB11_g061_t02	0.001
AgB11_g061_t03	0.001
AgB11_g061_t04	0.001
AgB11_g061_t05	0.001
AgB11_g064_t05	0.001
AgB11_g064_t07	0.001
AgB11_g064_t08	0.001
AgB11_g065_t01	0.001
AgB11_g065_t03	0.001
AgB11_g065_t05	0.001
AgB11_g065_t06	0.001
AgB11_g067_t03	0.001
AgB11_g067_t04	0.001
AgB11_g067_t05	0.001
AgB11_g069_t01	0.001
AgB11_g070_t02	0.001
AgB11_g070_t03	0.001
AgB11_g070_t04	0.001
AgB11_g072_t01	0.001
AgB11_g072_t02	0.001
AgB11_g072_t03	0.001
AgB11_g072_t04	0.001
AgB11_g072_t05	0.001
AgB11_g075_t01	0.001
AgB11_g075_t02	0.001
AgB11_g075_t03	0.001
AgB11_g080_t07	0.001
AgB11_g083_t02	0.001
AgB11_g083_t03	0.001
AgB11_g083_t04	0.001
AgB11_g083_t05	0.001
AgB11_g083_t06	0.001
AgB11_g083_t07	0.001
AgB11_g084_t03	0.001
AgB11_g084_t04	0.001
AgB11_g084_t11	0.001
AgB11_g085_t03	0.001
AgB11_g085_t05	0.001
AgB11_g087_t01	0.001
AgB11_g087_t02	0.001
AgB11_g090_t01	0.001
AgB11_g090_t02	0.001
AgB11_g092_t01	0.001
AgB11_g092_t02	0.001
AgB11_g092_t04	0.001
AgB11_g094_t01	0.001
AgB11_g094_t02	0.001
AgB11_g094_t03	0.001
AgB11_g094_t04	0.001
AgB11_g096_t01	0.001
AgB11_g096_t02	0.001
AgB11_g096_t03	0.001
AgB11_g096_t04	0.001
AgB11_g096_t05	0.001
AgB11_g096_t06	0.001
AgB11_g097_t01	0.001
AgB11_g097_t02	0.001
AgB11_g099_t02	0.001
AgB11_g099_t07	0.001
AgB11_g099_t08	0.001
AgB11_g099_t09	0.001
AgB11_g100_t01	0.001
AgB11_g100_t02	0.001
AgB11_g101_t01	0.001
AgB11_g101_t02	0.001
AgB11_g101_t03	0.001
AgB11_g101_t04	0.001
AgB11_g101_t05	0.001
AgB11_g101_t06	0.001
AgB11_g102_t01	0.001
AgB11_g104_t01	0.001
AgB11_g104_t02	0.001
AgB11_g104_t04	0.001
AgB11_g104_t05	0.001
AgB11_g107_t01	0.001
AgB11_g109_t01	0.001
AgB11_g109_t04	0.001
AgB11_g110_t09	0.001
AgB11_g116_t01	0.001
AgB11_g117_t01	0.001
AgB11_g117_t02	0.001
AgB11_g118_t02	0.001
AgB11_g124_t01	0.001
AgB11_g124_t02	0.001
AgB11_g126_t03	0.001
AgB11_g128_t01	0.001
AgB11_g128_t02	0.001
AgB11_g128_t03	0.001
AgB11_g128_t04	0.001
AgB11_g128_t05	0.001
AgB11_g128_t06	0.001
AgB11_g128_t07	0.001
AgB11_g128_t08	0.001
AgB11_g128_t09	0.001
AgB11_g130_t01	0.001
AgB11_g130_t04	0.001
AgB11_g133_t01	0.001
AgB11_g138_t01	0.001
AgB11_g138_t02	0.001
AgB11_g140_t01	0.001
AgB11_g140_t02	0.001
AgB11_g140_t03	0.001
AgB11_g140_t04	0.001
AgB11_g145_t02	0.001
AgB11_g146_t01	0.001
AgB11_g146_t03	0.001
AgB11_g146_t08	0.001
AgB11_g146_t09	0.001
AgB11_g147_t01	0.001
AgB11_g148_t01	0.001
AgB11_g148_t02	0.001
AgB11_g148_t03	0.001
AgB11_g150_t05	0.001
AgB11_g151_t01	0.001
AgB11_g153_t01	0.001
AgB11_g153_t02	0.001
AgB11_g153_t03	0.001
AgB11_g153_t04	0.001
AgB11_g153_t05	0.001
AgB11_g153_t06	0.001
AgB11_g154_t01	0.001
AgB11_g156_t01	0.001
AgB11_g156_t02	0.001
AgB11_g157_t01	0.001
AgB11_g157_t02	0.001
AgB11_g157_t03	0.001
AgB11_g157_t04	0.001
AgB11_g161_t01	0.001
AgB11_g162_t01	0.001
AgB11_g162_t02	0.001
AgB11_g162_t03	0.001
AgB11_g164_t01	0.001
AgB11_g165_t02	0.001
AgB11_g165_t04	0.001
AgB11_g165_t05	0.001
AgB11_g165_t06	0.001
AgB11_g166_t01	0.001
AgB11_g166_t02	0.001
AgB11_g166_t03	0.001
AgB12_g002_t01	0.001
AgB12_g002_t02	0.001
AgB12_g002_t03	0.001
AgB12_g002_t04	0.001
AgB12_g002_t05	0.001
AgB12_g004_t01	0.001
AgB12_g004_t02	0.001
AgB12_g004_t04	0.001
AgB12_g006_t01	0.001
AgB12_g007_t06	0.001
AgB12_g008_t02	0.001
AgB12_g008_t03	0.001
AgB12_g008_t04	0.001
AgB12_g008_t05	0.001
AgB12_g008_t06	0.001
AgB12_g009_t01	0.001
AgB12_g011_t03	0.001
AgB12_g011_t06	0.001
AgB12_g011_t07	0.001
AgB12_g012_t01	0.001
AgB12_g012_t02	0.001
AgB12_g012_t03	0.001
AgB12_g012_t04	0.001
AgB12_g012_t05	0.001
AgB12_g012_t06	0.001
AgB12_g012_t07	0.001
AgB12_g012_t08	0.001
AgB12_g013_t02	0.001
AgB12_g013_t03	0.001
AgB12_g013_t04	0.001
AgB12_g013_t05	0.001
AgB12_g013_t06	0.001
AgB12_g018_t02	0.001
AgB12_g018_t03	0.001
AgB12_g019_t01	0.001
AgB12_g019_t02	0.001
AgB12_g019_t03	0.001
AgB12_g019_t04	0.001
AgB12_g022_t01	0.001
AgB12_g024_t01	0.001
AgB12_g024_t02	0.001
AgB12_g024_t03	0.001
AgB12_g027_t01	0.001
AgB12_g027_t02	0.001
AgB12_g027_t05	0.001
AgB12_g030_t01	0.001
AgB12_g030_t02	0.001
AgB12_g030_t03	0.001
AgB12_g030_t04	0.001
AgB12_g030_t05	0.001
AgB12_g030_t07	0.001
AgB12_g031_t01	0.001
AgB12_g031_t02	0.001
AgB12_g032_t02	0.001
AgB12_g036_t01	0.001
AgB12_g039_t01	0.001
AgB12_g039_t02	0.001
AgB12_g039_t03	0.001
AgB12_g040_t02	0.001
AgB12_g040_t03	0.001
AgB12_g042_t01	0.001
AgB12_g042_t02	0.001
AgB12_g045_t01	0.001
AgB12_g045_t02	0.001
AgB12_g045_t03	0.001
AgB12_g045_t05	0.001
AgB12_g045_t06	0.001
AgB12_g046_t01	0.001
AgB12_g046_t04	0.001
AgB12_g048_t01	0.001
AgB12_g048_t02	0.001
AgB12_g048_t03	0.001
AgB12_g048_t04	0.001
AgB12_g048_t05	0.001
AgB12_g049_t01	0.001
AgB12_g049_t02	0.001
AgB12_g049_t03	0.001
AgB12_g049_t04	0.001
AgB12_g049_t05	0.001
AgB12_g049_t06	0.001
AgB12_g049_t07	0.001
AgB12_g049_t08	0.001
AgB12_g049_t09	0.001
AgB12_g049_t10	0.001
AgB12_g049_t11	0.001
AgB12_g052_t01	0.001
AgB12_g052_t02	0.001
AgB12_g052_t03	0.001
AgB12_g054_t01	0.001
AgB12_g054_t02	0.001
AgB12_g054_t03	0.001
AgB12_g060_t01	0.001
AgB12_g060_t03	0.001
AgB12_g063_t01	0.001
AgB12_g066_t01	0.001
AgB12_g066_t03	0.001
AgB12_g066_t04	0.001
AgB12_g066_t05	0.001
AgB12_g066_t06	0.001
AgB12_g066_t07	0.001
AgB12_g067_t04	0.001
AgB12_g068_t08	0.001
AgB12_g074_t01	0.001
AgB12_g074_t03	0.001
AgB12_g074_t04	0.001
AgB12_g074_t05	0.001
AgB12_g077_t01	0.001
AgB12_g077_t02	0.001
AgB12_g077_t04	0.001
AgB12_g079_t01	0.001
AgB12_g079_t02	0.001
AgB12_g079_t03	0.001
AgB12_g079_t05	0.001
AgB12_g082_t08	0.001
AgB12_g082_t10	0.001
AgB12_g084_t01	0.001
AgB12_g085_t01	0.001
AgB12_g085_t02	0.001
AgB12_g085_t03	0.001
AgB12_g085_t04	0.001
AgB12_g085_t05	0.001
AgB12_g085_t06	0.001
AgB12_g085_t07	0.001
AgB12_g088_t01	0.001
AgB12_g090_t01	0.001
AgB12_g090_t02	0.001
AgB12_g091_t01	0.001
AgB12_g091_t03	0.001
AgB12_g092_t02	0.001
AgB12_g092_t03	0.001
AgB12_g092_t04	0.001
AgB12_g092_t05	0.001
AgB12_g092_t06	0.001
AgB12_g092_t07	0.001
AgB12_g092_t08	0.001
AgB12_g093_t02	0.001
AgB12_g093_t03	0.001
AgB12_g099_t01	0.001
AgB12_g100_t01	0.001
AgB12_g100_t02	0.001
AgB12_g100_t03	0.001
AgB12_g100_t04	0.001
AgB12_g101_t01	0.001
AgB12_g101_t02	0.001
AgB12_g101_t04	0.001
AgB12_g101_t05	0.001
AgB12_g101_t06	0.001
AgB12_g101_t07	0.001
AgB12_g101_t08	0.001
AgB12_g101_t09	0.001
AgB12_g103_t01	0.001
AgB12_g103_t02	0.001
AgB12_g103_t03	0.001
AgB12_g103_t04	0.001
AgB12_g104_t01	0.001
AgB12_g109_t01	0.001
AgB12_g110_t01	0.001
AgB12_g112_t01	0.001
AgB12_g115_t01	0.001
AgB12_g115_t03	0.001
AgB12_g117_t01	0.001
AgB12_g120_t01	0.001
AgB12_g126_t01	0.001
AgB12_g126_t02	0.001
AgB12_g128_t01	0.001
AgB12_g129_t01	0.001
AgB12_g132_t01	0.001
AgB12_g132_t02	0.001
AgB12_g135_t02	0.001
AgB13X_g002_t01	0.001
AgB13X_g005_t01	0.001
AgB13X_g005_t02	0.001
AgB13X_g005_t04	0.001
AgB13X_g006_t02	0.001
AgB13X_g006_t03	0.001
AgB13X_g006_t04	0.001
AgB13X_g006_t05	0.001
AgB13X_g006_t06	0.001
AgB13X_g006_t08	0.001
AgB13X_g006_t09	0.001
AgB13X_g006_t10	0.001
AgB13X_g009_t03	0.001
AgB13X_g009_t05	0.001
AgB13X_g009_t07	0.001
AgB13X_g010_t01	0.001
AgB13X_g014_t01	0.001
AgB13X_g016_t01	0.001
AgB13X_g016_t02	0.001
AgB13X_g016_t03	0.001
AgB13X_g016_t04	0.001
AgB13X_g019_t01	0.001
AgB13X_g019_t02	0.001
AgB13X_g024_t01	0.001
AgB13X_g024_t02	0.001
AgB13X_g024_t04	0.001
AgB13X_g024_t05	0.001
AgB13X_g024_t06	0.001
AgB13X_g025_t01	0.001
AgB13X_g027_t01	0.001
AgB13X_g027_t02	0.001
AgB13X_g027_t03	0.001
AgB13X_g031_t01	0.001
AgB13X_g033_t01	0.001
AgB13X_g034_t01	0.001
AgB13X_g034_t02	0.001
AgB13X_g034_t03	0.001
AgB13X_g034_t04	0.001
AgB13X_g034_t05	0.001
AgB13X_g034_t06	0.001
AgB13X_g034_t07	0.001
AgB13X_g034_t08	0.001
AgB13X_g034_t09	0.001
AgB13X_g034_t10	0.001
AgB13X_g034_t11	0.001
AgB13X_g034_t12	0.001
AgB13X_g037_t01	0.001
AgB13X_g037_t02	0.001
AgB13X_g039_t02	0.001
AgB13X_g041_t01	0.001
AgB13X_g041_t02	0.001
AgB13X_g043_t05	0.001
AgB13X_g045_t01	0.001
AgB13X_g046_t01	0.001
AgB13X_g048_t03	0.001
AgB13X_g050_t06	0.001
AgB13X_g051_t01	0.001
AgB13X_g051_t03	0.001
AgB13X_g052_t01	0.001
AgB13X_g054_t02	0.001
AgB13X_g054_t03	0.001
AgB13X_g054_t05	0.001
AgB13X_g062_t01	0.001
AgB13X_g065_t01	0.001
AgB13X_g065_t02	0.001
AgB13X_g065_t03	0.001
AgB13X_g065_t04	0.001
AgB13X_g065_t05	0.001
AgB13X_g065_t06	0.001
AgB13X_g065_t10	0.001
AgB13X_g065_t11	0.001
AgB13X_g065_t18	0.001
AgB13X_g066_t02	0.001
AgB13X_g066_t03	0.001
AgB13X_g069_t01	0.001
AgB13X_g069_t02	0.001
AgB13X_g069_t03	0.001
AgB13X_g069_t05	0.001
AgB13X_g070_t01	0.001
AgB13X_g070_t02	0.001
AgB13X_g070_t03	0.001
AgB13X_g072_t01	0.001
AgB13X_g074_t01	0.001
AgB13X_g075_t01	0.001
AgB13X_g076_t01	0.001
AgB13X_g078_t01	0.001
AgB13X_g078_t02	0.001
AgB13X_g078_t03	0.001
AgB13X_g078_t04	0.001
AgB13X_g078_t06	0.001
AgB13X_g078_t07	0.001
AgB13X_g079_t01	0.001
AgB13X_g084_t01	0.001
AgB13X_g084_t02	0.001
AgB13X_g087_t04	0.001
AgB13X_g087_t05	0.001
AgB13X_g088_t01	0.001
AgB13X_g088_t02	0.001
AgB13X_g089_t05	0.001
AgB13X_g089_t06	0.001
AgB13X_g089_t07	0.001
AgB13X_g089_t08	0.001
AgB13X_g089_t09	0.001
AgB13X_g090_t01	0.001
AgB13X_g091_t04	0.001
AgB13X_g092_t01	0.001
AgB13X_g092_t02	0.001
AgB13X_g092_t03	0.001
AgB13X_g092_t06	0.001
AgB13X_g093_t01	0.001
AgB13X_g097_t01	0.001
AgB13X_g098_t02	0.001
AgB13X_g098_t04	0.001
AgB13X_g098_t05	0.001
AgB13X_g100_t01	0.001
AgB13X_g100_t02	0.001
AgB13X_g103_t01	0.001
AgB13X_g103_t02	0.001
AgB13X_g103_t03	0.001
AgB13X_g103_t04	0.001
AgB13X_g103_t08	0.001
AgB14_g001_t01	0.001
AgB14_g001_t02	0.001
AgB14_g002_t01	0.001
AgB14_g002_t02	0.001
AgB14_g002_t03	0.001
AgB14_g002_t04	0.001
AgB14_g002_t05	0.001
AgB14_g002_t06	0.001
AgB14_g002_t07	0.001
AgB14_g002_t08	0.001
AgB14_g003_t03	0.001
AgB14_g004_t01	0.001
AgB14_g010_t01	0.001
AgB14_g010_t03	0.001
AgB14_g010_t04	0.001
AgB14_g010_t05	0.001
AgB14_g010_t07	0.001
AgB14_g010_t08	0.001
AgB14_g010_t09	0.001
AgB14_g012_t01	0.001
AgB14_g012_t02	0.001
AgB14_g012_t04	0.001
AgB14_g014_t01	0.001
AgB14_g014_t02	0.001
AgB14_g015_t01	0.001
AgB14_g015_t06	0.001
AgB14_g019_t03	0.001
AgB14_g022_t01	0.001
AgB14_g022_t02	0.001
AgB14_g022_t03	0.001
AgB14_g022_t04	0.001
AgB14_g025_t01	0.001
AgB14_g025_t02	0.001
AgB14_g027_t01	0.001
AgB14_g032_t01	0.001
AgB14_g032_t04	0.001
AgB14_g035_t01	0.001
AgB14_g035_t02	0.001
AgB14_g035_t03	0.001
AgB14_g035_t04	0.001
AgB14_g035_t05	0.001
AgB14_g036_t05	0.001
AgB14_g036_t06	0.001
AgB14_g039_t02	0.001
AgB14_g039_t03	0.001
AgB14_g039_t04	0.001
AgB14_g039_t05	0.001
AgB14_g039_t06	0.001
AgB14_g040_t01	0.001
AgB14_g040_t03	0.001
AgB14_g043_t01	0.001
AgB14_g044_t01	0.001
AgB14_g044_t03	0.001
AgB14_g046_t04	0.001
AgB14_g046_t05	0.001
AgB14_g046_t06	0.001
AgB14_g046_t07	0.001
AgB14_g046_t08	0.001
AgB14_g046_t09	0.001
AgB14_g046_t14	0.001
AgB14_g046_t15	0.001
AgB14_g046_t17	0.001
AgB14_g048_t01	0.001
AgB14_g048_t03	0.001
AgB14_g048_t04	0.001
AgB14_g050_t01	0.001
AgB14_g050_t02	0.001
AgB14_g050_t05	0.001
AgB14_g050_t06	0.001
AgB14_g050_t08	0.001
AgB14_g051_t01	0.001
AgB14_g051_t02	0.001
AgB14_g051_t03	0.001
AgB14_g051_t04	0.001
AgB14_g051_t05	0.001
AgB14_g051_t06	0.001
AgB14_g051_t07	0.001
AgB14_g052_t01	0.001
AgB14_g052_t02	0.001
AgB14_g052_t03	0.001
AgB14_g052_t04	0.001
AgB14_g052_t05	0.001
AgB14_g052_t06	0.001
AgB14_g052_t07	0.001
AgB14_g052_t08	0.001
AgB14_g052_t09	0.001
AgB14_g052_t10	0.001
AgB14_g052_t11	0.001
AgB14_g052_t12	0.001
AgB14_g052_t13	0.001
AgB14_g052_t14	0.001
AgB14_g052_t15	0.001
AgB14_g052_t16	0.001
AgB14_g052_t17	0.001
AgB14_g053_t02	0.001
AgB14_g053_t06	0.001
AgB14_g054_t02	0.001
AgB14_g055_t01	0.001
AgB14_g055_t02	0.001
AgB14_g055_t03	0.001
AgB14_g055_t05	0.001
AgB14_g056_t01	0.001
AgB14_g056_t02	0.001
AgB14_g059_t02	0.001
AgB14_g067_t01	0.001
AgB14_g067_t02	0.001
AgB14_g067_t03	0.001
AgB14_g067_t04	0.001
AgB14_g067_t05	0.001
AgB14_g067_t06	0.001
AgB14_g067_t07	0.001
AgB14_g067_t08	0.001
AgB14_g067_t09	0.001
AgB14_g067_t10	0.001
AgB14_g067_t11	0.001
AgB14_g067_t12	0.001
AgB14_g067_t13	0.001
AgB14_g067_t15	0.001
AgB14_g067_t16	0.001
AgB14_g067_t17	0.001
AgB14_g067_t18	0.001
AgB14_g067_t19	0.001
AgB14_g069_t01	0.001
AgB14_g069_t02	0.001
AgB14_g069_t03	0.001
AgB14_g070_t01	0.001
AgB14_g072_t01	0.001
AgB14_g072_t02	0.001
AgB14_g072_t04	0.001
AgB14_g072_t05	0.001
AgB14_g072_t07	0.001
AgB14_g072_t08	0.001
AgB14_g072_t09	0.001
AgB14_g072_t10	0.001
AgB14_g072_t11	0.001
AgB14_g072_t12	0.001
AgB14_g072_t14	0.001
AgB14_g073_t01	0.001
AgB14_g074_t01	0.001
AgB14_g077_t01	0.001
AgB14_g081_t01	0.001
AgB14_g081_t02	0.001
AgB14_g081_t03	0.001
AgB14_g081_t04	0.001
AgB14_g081_t05	0.001
AgB14_g081_t06	0.001
AgB14_g083_t01	0.001
AgB14_g085_t01	0.001
AgB14_g085_t02	0.001
AgB14_g085_t03	0.001
AgB14_g089_t01	0.001
AgB14_g089_t02	0.001
AgB14_g089_t03	0.001
AgB14_g092_t01	0.001
AgB14_g092_t02	0.001
AgB14_g095_t03	0.001
AgB14_g095_t04	0.001
AgB14_g100_t02	0.001
AgB14_g100_t04	0.001
AgB14_g100_t06	0.001
AgB14_g100_t07	0.001
AgB14_g100_t08	0.001
AgB14_g100_t11	0.001
AgB14_g100_t12	0.001
AgB14_g100_t13	0.001
AgB14_g100_t14	0.001
AgB14_g100_t18	0.001
AgB14_g100_t20	0.001
AgB14_g102_t02	0.001
AgB14_g102_t03	0.001
AgB14_g102_t04	0.001
AgB14_g102_t05	0.001
AgB14_g105_t01	0.001
AgB14_g105_t04	0.001
AgB14_g105_t05	0.001
AgB14_g105_t06	0.001
AgB14_g105_t07	0.001
AgB14_g105_t08	0.001
AgB14_g105_t09	0.001
AgB14_g105_t10	0.001
AgB14_g105_t11	0.001
AgB14_g105_t12	0.001
AgB14_g105_t14	0.001
AgB14_g105_t15	0.001
AgB14_g109_t01	0.001
AgB14_g109_t02	0.001
AgB14_g109_t04	0.001
AgB14_g116_t01	0.001
AgB14_g116_t03	0.001
AgB14_g119_t02	0.001
AgB14_g124_t01	0.001
AgB14_g124_t02	0.001
AgB14_g124_t03	0.001
AgB14_g124_t04	0.001
AgB14_g124_t05	0.001
AgB14_g128_t01	0.001
AgB14_g128_t02	0.001
AgB14_g128_t03	0.001
AgB14_g128_t04	0.001
AgB14_g128_t05	0.001
AgB14_g128_t06	0.001
AgB14_g128_t07	0.001
AgB14_g128_t08	0.001
AgB14_g132_t01	0.001
AgB14_g132_t05	0.001
AgB14_g136_t01	0.001
AgB14_g137_t01	0.001
AgB14_g138_t02	0.001
AgB14_g139_t01	0.001
AgB15X_g001_t03	0.001
AgB15X_g001_t07	0.001
AgB15X_g002_t01	0.001
AgB15X_g002_t03	0.001
AgB15X_g002_t04	0.001
AgB15X_g003_t01	0.001
AgB15X_g003_t02	0.001
AgB15X_g003_t03	0.001
AgB15X_g003_t04	0.001
AgB15X_g003_t05	0.001
AgB15X_g003_t06	0.001
AgB15X_g003_t07	0.001
AgB15X_g003_t08	0.001
AgB15X_g003_t11	0.001
AgB15X_g003_t12	0.001
AgB15X_g003_t14	0.001
AgB15X_g007_t02	0.001
AgB15X_g007_t03	0.001
AgB15X_g007_t07	0.001
AgB15X_g007_t08	0.001
AgB15X_g007_t09	0.001
AgB15X_g011_t02	0.001
AgB15X_g013_t02	0.001
AgB15X_g013_t06	0.001
AgB15X_g013_t07	0.001
AgB15X_g013_t08	0.001
AgB15X_g014_t01	0.001
AgB15X_g015_t04	0.001
AgB15X_g015_t07	0.001
AgB15X_g015_t08	0.001
AgB15X_g018_t01	0.001
AgB15X_g018_t02	0.001
AgB15X_g018_t03	0.001
AgB15X_g018_t04	0.001
AgB15X_g018_t05	0.001
AgB15X_g018_t06	0.001
AgB15X_g018_t07	0.001
AgB15X_g018_t08	0.001
AgB15X_g018_t09	0.001
AgB15X_g021_t04	0.001
AgB15X_g021_t06	0.001
AgB15X_g021_t07	0.001
AgB15X_g024_t01	0.001
AgB15X_g024_t02	0.001
AgB15X_g025_t01	0.001
AgB15X_g028_t02	0.001
AgB15X_g029_t03	0.001
AgB15X_g029_t04	0.001
AgB15X_g029_t05	0.001
AgB15X_g030_t02	0.001
AgB15X_g030_t03	0.001
AgB15X_g031_t01	0.001
AgB15X_g034_t01	0.001
AgB15X_g035_t01	0.001
AgB15X_g050_t02	0.001
AgB15X_g050_t03	0.001
AgB15X_g050_t04	0.001
AgB15X_g050_t05	0.001
AgB15X_g050_t06	0.001
AgB15X_g053_t01	0.001
AgB15X_g053_t04	0.001
AgB15X_g055_t01	0.001
AgB15X_g056_t01	0.001
AgB15X_g056_t02	0.001
AgB15X_g056_t03	0.001
AgB15X_g056_t04	0.001
AgB15X_g056_t05	0.001
AgB15X_g056_t06	0.001
AgB15X_g056_t07	0.001
AgB15X_g060_t02	0.001
AgB15X_g060_t07	0.001
AgB15X_g060_t08	0.001
AgB15X_g061_t01	0.001
AgB15X_g061_t02	0.001
AgB15X_g061_t03	0.001
AgB15X_g062_t01	0.001
AgB15X_g062_t02	0.001
AgB15X_g067_t03	0.001
AgB15X_g074_t03	0.001
AgB15X_g074_t05	0.001
AgB15X_g075_t01	0.001
AgB15X_g075_t03	0.001
AgB15X_g077_t02	0.001
AgB15X_g077_t03	0.001
AgB15X_g077_t04	0.001
AgB15X_g080_t02	0.001
AgB15X_g080_t04	0.001
AgB15X_g082_t01	0.001
AgB15X_g082_t02	0.001
AgB15X_g082_t03	0.001
AgB15X_g084_t08	0.001
AgB15X_g085_t01	0.001
AgB15X_g085_t02	0.001
AgB15X_g086_t01	0.001
AgB15X_g086_t02	0.001
AgB15X_g086_t03	0.001
AgB15X_g087_t02	0.001
AgB15X_g088_t02	0.001
AgB15X_g089_t05	0.001
AgB15X_g089_t06	0.001
AgB15X_g089_t07	0.001
AgB15X_g092_t01	0.001
AgB15X_g094_t01	0.001
AgB15X_g094_t02	0.001
AgB15X_g094_t03	0.001
AgB15X_g094_t04	0.001
AgB15X_g096_t01	0.001
AgB15X_g096_t02	0.001
AgB15X_g096_t03	0.001
AgB15X_g096_t04	0.001
AgB15X_g096_t05	0.001
AgB15X_g096_t06	0.001
AgB15X_g098_t01	0.001
AgB15X_g098_t02	0.001
AgB15X_g098_t03	0.001
AgB15X_g098_t04	0.001
AgB15X_g098_t05	0.001
AgB15X_g103_t01	0.001
AgB15X_g103_t02	0.001
AgB15X_g103_t03	0.001
AgB15X_g103_t09	0.001
AgB15X_g104_t02	0.001
AgB15X_g105_t01	0.001
AgB15X_g105_t02	0.001
AgB15X_g105_t03	0.001
AgB15X_g105_t04	0.001
AgB15X_g105_t05	0.001
AgB15X_g105_t06	0.001
AgB15X_g105_t07	0.001
AgB15X_g105_t08	0.001
AgB15X_g105_t09	0.001
AgB15X_g107_t01	0.001
AgB15X_g109_t01	0.001
AgB15X_g109_t12	0.001
AgB15X_g113_t01	0.001
AgB15X_g113_t02	0.001
AgB15X_g115_t01	0.001
AgB15X_g119_t01	0.001
AgB15X_g121_t01	0.001
AgB15X_g122_t01	0.001
AgB15X_g122_t02	0.001
AgB15X_g124_t08	0.001
AgB15X_g127_t01	0.001
AgB15X_g127_t02	0.001
AgB15X_g127_t03	0.001
AgB15X_g127_t04	0.001
AgB15X_g128_t04	0.001
AgB15X_g128_t05	0.001
AgB15X_g128_t06	0.001
AgB15X_g128_t07	0.001
AgB15X_g128_t09	0.001
AgB15X_g128_t11	0.001
AgB15X_g129_t04	0.001
AgB15X_g129_t06	0.001
AgB15X_g129_t08	0.001
AgB15X_g129_t09	0.001
AgB15X_g131_t01	0.001
AgB15X_g132_t01	0.001
AgB15X_g132_t02	0.001
AgB15X_g132_t03	0.001
AgB15X_g132_t04	0.001
AgB15X_g132_t05	0.001
AgB15X_g132_t06	0.001
AgB15X_g132_t07	0.001
AgB15X_g132_t08	0.001
AgB15X_g132_t09	0.001
AgB15X_g133_t01	0.001
AgB15X_g133_t02	0.001
AgB15X_g134_t01	0.001
AgB15X_g134_t02	0.001
AgB15X_g134_t03	0.001
AgB15X_g134_t04	0.001
AgB16X_g001_t03	0.001
AgB16X_g003_t01	0.001
AgB16X_g004_t01	0.001
AgB16X_g007_t01	0.001
AgB16X_g007_t02	0.001
AgB16X_g007_t03	0.001
AgB16X_g009_t01	0.001
AgB16X_g009_t02	0.001
AgB16X_g009_t03	0.001
AgB16X_g009_t04	0.001
AgB16X_g009_t05	0.001
AgB16X_g009_t08	0.001
AgB16X_g010_t01	0.001
AgB16X_g010_t02	0.001
AgB16X_g011_t02	0.001
AgB16X_g011_t03	0.001
AgB16X_g012_t02	0.001
AgB16X_g012_t04	0.001
AgB16X_g012_t05	0.001
AgB16X_g014_t01	0.001
AgB16X_g017_t01	0.001
AgB16X_g017_t03	0.001
AgB16X_g018_t01	0.001
AgB16X_g020_t01	0.001
AgB16X_g020_t02	0.001
AgB16X_g022_t01	0.001
AgB16X_g022_t02	0.001
AgB16X_g022_t03	0.001
AgB16X_g022_t04	0.001
AgB16X_g024_t01	0.001
AgB16X_g029_t01	0.001
AgB16X_g029_t02	0.001
AgB16X_g033_t01	0.001
AgB16X_g033_t02	0.001
AgB16X_g033_t03	0.001
AgB16X_g033_t04	0.001
AgB16X_g033_t05	0.001
AgB16X_g033_t06	0.001
AgB16X_g035_t01	0.001
AgB16X_g035_t02	0.001
AgB16X_g035_t03	0.001
AgB16X_g044_t01	0.001
AgB16X_g044_t02	0.001
AgB16X_g044_t03	0.001
AgB16X_g044_t04	0.001
AgB16X_g044_t05	0.001
AgB16X_g049_t02	0.001
AgB16X_g049_t03	0.001
AgB16X_g049_t04	0.001
AgB16X_g049_t05	0.001
AgB16X_g049_t06	0.001
AgB16X_g049_t07	0.001
AgB16X_g051_t06	0.001
AgB16X_g051_t07	0.001
AgB16X_g051_t10	0.001
AgB16X_g051_t12	0.001
AgB16X_g051_t13	0.001
AgB16X_g051_t14	0.001
AgB16X_g051_t15	0.001
AgB16X_g055_t02	0.001
AgB16X_g055_t03	0.001
AgB16X_g058_t01	0.001
AgB16X_g058_t02	0.001
AgB16X_g058_t03	0.001
AgB16X_g058_t04	0.001
AgB16X_g060_t01	0.001
AgB16X_g060_t03	0.001
AgB16X_g060_t04	0.001
AgB16X_g061_t01	0.001
AgB16X_g061_t02	0.001
AgB16X_g061_t03	0.001
AgB16X_g061_t04	0.001
AgB16X_g061_t05	0.001
AgB16X_g061_t06	0.001
AgB16X_g061_t07	0.001
AgB16X_g061_t08	0.001
AgB16X_g063_t01	0.001
AgB16X_g063_t02	0.001
AgB16X_g063_t03	0.001
AgB16X_g063_t04	0.001
AgB16X_g063_t05	0.001
AgB16X_g064_t03	0.001
AgB16X_g064_t04	0.001
AgB16X_g065_t01	0.001
AgB16X_g065_t02	0.001
AgB16X_g066_t01	0.001
AgB16X_g066_t02	0.001
AgB16X_g066_t03	0.001
AgB16X_g066_t05	0.001
AgB16X_g067_t02	0.001
AgB16X_g067_t03	0.001
AgB16X_g067_t04	0.001
AgB16X_g067_t05	0.001
AgB16X_g071_t01	0.001
AgB16X_g072_t01	0.001
AgB16X_g072_t02	0.001
AgB16X_g073_t01	0.001
AgB16X_g075_t02	0.001
AgB16X_g075_t03	0.001
AgB16X_g075_t05	0.001
AgB16X_g075_t06	0.001
AgB16X_g075_t07	0.001
AgB16X_g075_t08	0.001
AgB16X_g079_t01	0.001
AgB16X_g081_t01	0.001
AgB16X_g081_t02	0.001
AgB16X_g081_t05	0.001
AgB16X_g081_t06	0.001
AgB16X_g081_t09	0.001
AgB16X_g081_t10	0.001
AgB16X_g081_t11	0.001
AgB16X_g081_t12	0.001
AgB16X_g081_t13	0.001
AgB16X_g081_t14	0.001
AgB16X_g082_t02	0.001
AgB16X_g083_t01	0.001
AgB16X_g083_t02	0.001
AgB16X_g083_t03	0.001
AgB16X_g083_t04	0.001
AgB16X_g083_t05	0.001
AgB16X_g084_t01	0.001
AgB16X_g084_t04	0.001
AgB16X_g085_t05	0.001
AgB16X_g085_t06	0.001
AgB16X_g085_t07	0.001
AgB16X_g085_t08	0.001
AgB16X_g085_t09	0.001
AgB16X_g085_t10	0.001
AgB16X_g086_t03	0.001
AgB16X_g087_t06	0.001
AgB16X_g089_t01	0.001
AgB16X_g091_t01	0.001
AgB16X_g091_t02	0.001
AgB16X_g091_t03	0.001
AgB16X_g091_t04	0.001
AgB16X_g091_t05	0.001
AgB16X_g091_t06	0.001
AgB16X_g094_t03	0.001
AgB16X_g094_t04	0.001
AgB17_g002_t01	0.001
AgB17_g003_t05	0.001
AgB17_g008_t01	0.001
AgB17_g008_t08	0.001
AgB17_g009_t01	0.001
AgB17_g009_t02	0.001
AgB17_g010_t01	0.001
AgB17_g010_t02	0.001
AgB17_g012_t01	0.001
AgB17_g015_t01	0.001
AgB17_g015_t02	0.001
AgB17_g016_t01	0.001
AgB17_g017_t01	0.001
AgB17_g019_t01	0.001
AgB17_g021_t02	0.001
AgB17_g021_t04	0.001
AgB17_g023_t01	0.001
AgB17_g025_t01	0.001
AgB17_g027_t01	0.001
AgB17_g030_t01	0.001
AgB17_g030_t02	0.001
AgB17_g032_t01	0.001
AgB17_g032_t02	0.001
AgB17_g034_t01	0.001
AgB17_g034_t02	0.001
AgB17_g034_t03	0.001
AgB17_g040_t01	0.001
AgB17_g043_t01	0.001
AgB17_g043_t02	0.001
AgB17_g044_t04	0.001
AgB17_g044_t05	0.001
AgB17_g044_t06	0.001
AgB17_g044_t07	0.001
AgB17_g044_t09	0.001
AgB17_g044_t10	0.001
AgB17_g044_t11	0.001
AgB17_g044_t13	0.001
AgB17_g046_t02	0.001
AgB17_g046_t04	0.001
AgB17_g046_t08	0.001
AgB17_g046_t09	0.001
AgB17_g046_t10	0.001
AgB17_g046_t11	0.001
AgB17_g046_t17	0.001
AgB17_g046_t18	0.001
AgB17_g046_t19	0.001
AgB17_g051_t01	0.001
AgB17_g051_t02	0.001
AgB17_g051_t03	0.001
AgB17_g051_t04	0.001
AgB17_g051_t05	0.001
AgB17_g051_t06	0.001
AgB17_g055_t01	0.001
AgB17_g055_t02	0.001
AgB17_g056_t01	0.001
AgB17_g058_t03	0.001
AgB17_g058_t04	0.001
AgB17_g059_t01	0.001
AgB17_g061_t01	0.001
AgB17_g061_t02	0.001
AgB17_g061_t05	0.001
AgB17_g062_t01	0.001
AgB17_g062_t05	0.001
AgB17_g063_t04	0.001
AgB17_g064_t01	0.001
AgB17_g064_t02	0.001
AgB17_g064_t03	0.001
AgB17_g064_t04	0.001
AgB17_g064_t05	0.001
AgB17_g064_t06	0.001
AgB17_g065_t01	0.001
AgB17_g067_t01	0.001
AgB17_g068_t02	0.001
AgB17_g068_t03	0.001
AgB17_g069_t02	0.001
AgB17_g075_t01	0.001
AgB17_g075_t03	0.001
AgB17_g075_t04	0.001
AgB17_g075_t05	0.001
AgB17_g077_t01	0.001
AgB17_g077_t02	0.001
AgB17_g077_t03	0.001
AgB17_g077_t04	0.001
AgB17_g077_t05	0.001
AgB17_g077_t06	0.001
AgB17_g077_t07	0.001
AgB17_g077_t08	0.001
AgB17_g077_t09	0.001
AgB17_g077_t10	0.001
AgB17_g077_t11	0.001
AgB17_g077_t12	0.001
AgB17_g077_t13	0.001
AgB17_g077_t14	0.001
AgB17_g081_t01	0.001
AgB17_g081_t02	0.001
AgB17_g081_t03	0.001
AgB17_g081_t04	0.001
AgB17_g081_t05	0.001
AgB17_g081_t07	0.001
AgB17_g083_t01	0.001
AgB17_g083_t02	0.001
AgB17_g083_t03	0.001
AgB17_g083_t04	0.001
AgB17_g083_t05	0.001
AgB17_g084_t05	0.001
AgB17_g085_t01	0.001
AgB17_g085_t02	0.001
AgB17_g086_t03	0.001
AgB17_g086_t04	0.001
AgB17_g088_t02	0.001
AgB17_g088_t07	0.001
AgB17_g090_t01	0.001
AgB17_g090_t04	0.001
AgB17_g091_t01	0.001
AgB17_g093_t02	0.001
AgB17_g093_t03	0.001
AgB17_g096_t01	0.001
AgB17_g097_t01	0.001
AgB17_g100_t03	0.001
AgB17_g100_t06	0.001
AgB17_g102_t01	0.001
AgB17_g102_t02	0.001
AgB17_g102_t04	0.001
AgB17_g102_t06	0.001
AgB17_g102_t09	0.001
AgB17_g102_t12	0.001
AgB17_g102_t13	0.001
AgB17_g102_t14	0.001
AgB17_g106_t04	0.001
AgB17_g106_t05	0.001
AgB17_g106_t06	0.001
AgB17_g106_t07	0.001
AgB17_g106_t08	0.001
AgB17_g106_t09	0.001
AgB17_g106_t10	0.001
AgB17_g106_t11	0.001
AgB17_g106_t12	0.001
AgB17_g106_t13	0.001
AgB17_g106_t16	0.001
AgB17_g106_t17	0.001
AgB17_g106_t23	0.001
AgB17_g106_t24	0.001
AgB17_g109_t01	0.001
AgB17_g109_t02	0.001
AgB18_g003_t07	0.001
AgB18_g010_t01	0.001
AgB18_g010_t02	0.001
AgB18_g010_t03	0.001
AgB18_g010_t04	0.001
AgB18_g010_t06	0.001
AgB18_g011_t01	0.001
AgB18_g014_t02	0.001
AgB18_g014_t03	0.001
AgB18_g017_t02	0.001
AgB18_g017_t03	0.001
AgB18_g017_t04	0.001
AgB18_g017_t05	0.001
AgB18_g017_t06	0.001
AgB18_g019_t01	0.001
AgB18_g020_t01	0.001
AgB18_g022_t01	0.001
AgB18_g022_t02	0.001
AgB18_g022_t03	0.001
AgB18_g022_t04	0.001
AgB18_g022_t05	0.001
AgB18_g022_t06	0.001
AgB18_g026_t01	0.001
AgB18_g026_t02	0.001
AgB18_g031_t01	0.001
AgB18_g031_t05	0.001
AgB18_g031_t06	0.001
AgB18_g031_t07	0.001
AgB18_g031_t08	0.001
AgB18_g032_t01	0.001
AgB18_g032_t02	0.001
AgB18_g032_t03	0.001
AgB18_g032_t04	0.001
AgB18_g032_t05	0.001
AgB18_g032_t06	0.001
AgB18_g032_t07	0.001
AgB18_g034_t01	0.001
AgB18_g034_t02	0.001
AgB18_g034_t03	0.001
AgB18_g034_t04	0.001
AgB18_g034_t05	0.001
AgB18_g036_t01	0.001
AgB18_g036_t02	0.001
AgB18_g036_t03	0.001
AgB18_g036_t04	0.001
AgB18_g039_t01	0.001
AgB18_g039_t02	0.001
AgB18_g041_t01	0.001
AgB18_g043_t01	0.001
AgB18_g043_t02	0.001
AgB18_g044_t02	0.001
AgB18_g046_t04	0.001
AgB18_g047_t01	0.001
AgB18_g049_t02	0.001
AgB18_g049_t04	0.001
AgB18_g049_t05	0.001
AgB18_g049_t06	0.001
AgB18_g049_t07	0.001
AgB18_g049_t08	0.001
AgB18_g049_t09	0.001
AgB18_g049_t10	0.001
AgB18_g051_t05	0.001
AgB18_g051_t06	0.001
AgB18_g051_t07	0.001
AgB18_g051_t08	0.001
AgB18_g051_t09	0.001
AgB18_g051_t10	0.001
AgB18_g051_t11	0.001
AgB18_g052_t01	0.001
AgB18_g052_t11	0.001
AgB18_g052_t12	0.001
AgB18_g052_t13	0.001
AgB18_g052_t14	0.001
AgB18_g052_t15	0.001
AgB18_g054_t01	0.001
AgB18_g054_t02	0.001
AgB18_g054_t03	0.001
AgB18_g054_t04	0.001
AgB18_g056_t02	0.001
AgB18_g061_t03	0.001
AgB18_g061_t04	0.001
AgB18_g062_t01	0.001
AgB18_g065_t01	0.001
AgB18_g065_t02	0.001
AgB18_g066_t01	0.001
AgB18_g066_t02	0.001
AgB18_g066_t03	0.001
AgB18_g066_t04	0.001
AgB18_g068_t03	0.001
AgB18_g068_t04	0.001
AgB18_g068_t06	0.001
AgB18_g068_t07	0.001
AgB18_g070_t01	0.001
AgB18_g070_t02	0.001
AgB18_g070_t03	0.001
AgB18_g070_t04	0.001
AgB18_g070_t05	0.001
AgB18_g070_t06	0.001
AgB18_g070_t08	0.001
AgB18_g073_t02	0.001
AgB18_g073_t03	0.001
AgB18_g073_t04	0.001
AgB18_g073_t05	0.001
AgB18_g073_t06	0.001
AgB18_g073_t07	0.001
AgB18_g073_t09	0.001
AgB18_g073_t10	0.001
AgB18_g073_t11	0.001
AgB18_g073_t12	0.001
AgB18_g073_t13	0.001
AgB18_g073_t14	0.001
AgB18_g075_t01	0.001
AgB18_g075_t02	0.001
AgB18_g075_t03	0.001
AgB18_g075_t04	0.001
AgB18_g076_t01	0.001
AgB18_g076_t02	0.001
AgB18_g076_t03	0.001
AgB18_g076_t04	0.001
AgB18_g076_t05	0.001
AgB18_g076_t06	0.001
AgB18_g080_t03	0.001
AgB18_g080_t04	0.001
AgB18_g080_t05	0.001
AgB18_g080_t06	0.001
AgB18_g082_t04	0.001
AgB18_g086_t06	0.001
AgB18_g086_t08	0.001
AgB18_g090_t01	0.001
AgB18_g090_t03	0.001
AgB18_g092_t03	0.001
AgB18_g094_t02	0.001
AgB18_g094_t03	0.001
AgB18_g096_t01	0.001
AgB18_g100_t01	0.001
AgB18_g103_t01	0.001
AgB18_g104_t01	0.001
AgB18_g104_t07	0.001
AgB18_g104_t08	0.001
AgB18_g105_t01	0.001
AgB18_g105_t02	0.001
AgB18_g105_t03	0.001
AgB18_g107_t03	0.001
AgB18_g107_t04	0.001
AgB18_g113_t01	0.001
AgB18_g113_t04	0.001
AgB18_g113_t05	0.001
AgB18_g115_t01	0.001
AgB18_g119_t01	0.001
AgB18_g119_t02	0.001
AgB18_g119_t03	0.001
AgB18_g121_t01	0.001
AgB19_g001_t01	0.001
AgB19_g001_t02	0.001
AgB19_g002_t03	0.001
AgB19_g004_t01	0.001
AgB19_g004_t02	0.001
AgB19_g004_t03	0.001
AgB19_g004_t04	0.001
AgB19_g004_t05	0.001
AgB19_g004_t06	0.001
AgB19_g004_t07	0.001
AgB19_g004_t08	0.001
AgB19_g004_t09	0.001
AgB19_g004_t10	0.001
AgB19_g004_t12	0.001
AgB19_g005_t07	0.001
AgB19_g009_t02	0.001
AgB19_g009_t03	0.001
AgB19_g009_t04	0.001
AgB19_g009_t08	0.001
AgB19_g009_t10	0.001
AgB19_g009_t11	0.001
AgB19_g009_t12	0.001
AgB19_g009_t13	0.001
AgB19_g009_t15	0.001
AgB19_g009_t18	0.001
AgB19_g009_t19	0.001
AgB19_g009_t20	0.001
AgB19_g009_t22	0.001
AgB19_g009_t23	0.001
AgB19_g010_t01	0.001
AgB19_g010_t02	0.001
AgB19_g010_t03	0.001
AgB19_g010_t04	0.001
AgB19_g011_t02	0.001
AgB19_g019_t01	0.001
AgB19_g019_t02	0.001
AgB19_g021_t01	0.001
AgB19_g021_t07	0.001
AgB19_g023_t01	0.001
AgB19_g023_t02	0.001
AgB19_g024_t01	0.001
AgB19_g024_t02	0.001
AgB19_g024_t03	0.001
AgB19_g024_t04	0.001
AgB19_g024_t05	0.001
AgB19_g024_t06	0.001
AgB19_g024_t07	0.001
AgB19_g024_t08	0.001
AgB19_g024_t09	0.001
AgB19_g027_t01	0.001
AgB19_g027_t02	0.001
AgB19_g029_t01	0.001
AgB19_g032_t01	0.001
AgB19_g032_t02	0.001
AgB19_g032_t03	0.001
AgB19_g035_t03	0.001
AgB19_g039_t01	0.001
AgB19_g041_t01	0.001
AgB19_g041_t02	0.001
AgB19_g041_t03	0.001
AgB19_g041_t04	0.001
AgB19_g041_t05	0.001
AgB19_g041_t06	0.001
AgB19_g041_t07	0.001
AgB19_g041_t08	0.001
AgB19_g045_t01	0.001
AgB19_g048_t02	0.001
AgB19_g048_t06	0.001
AgB19_g048_t07	0.001
AgB19_g049_t01	0.001
AgB19_g051_t05	0.001
AgB19_g052_t04	0.001
AgB19_g055_t02	0.001
AgB19_g058_t02	0.001
AgB19_g060_t02	0.001
AgB19_g060_t03	0.001
AgB19_g060_t04	0.001
AgB19_g061_t01	0.001
AgB19_g061_t02	0.001
AgB19_g063_t01	0.001
AgB19_g063_t02	0.001
AgB19_g063_t03	0.001
AgB19_g063_t04	0.001
AgB19_g063_t05	0.001
AgB19_g063_t06	0.001
AgB19_g066_t08	0.001
AgB19_g066_t09	0.001
AgB19_g067_t01	0.001
AgB19_g067_t02	0.001
AgB19_g067_t03	0.001
AgB19_g067_t04	0.001
AgB19_g067_t05	0.001
AgB19_g067_t06	0.001
AgB19_g067_t07	0.001
AgB19_g067_t08	0.001
AgB19_g067_t09	0.001
AgB19_g067_t10	0.001
AgB19_g068_t01	0.001
AgB19_g068_t02	0.001
AgB19_g068_t03	0.001
AgB19_g068_t04	0.001
AgB19_g069_t03	0.001
AgB19_g077_t01	0.001
AgB19_g078_t01	0.001
AgB19_g078_t02	0.001
AgB19_g080_t01	0.001
AgB19_g081_t01	0.001
AgB19_g081_t03	0.001
AgB19_g084_t01	0.001
AgB19_g089_t01	0.001
AgB19_g091_t01	0.001
AgB19_g092_t01	0.001
AgB19_g096_t01	0.001
AgB19_g096_t02	0.001
AgB19_g098_t01	0.001
AgB19_g098_t02	0.001
AgB19_g098_t03	0.001
AgB19_g098_t04	0.001
AgB20_g001_t01	0.001
AgB20_g006_t01	0.001
AgB20_g006_t02	0.001
AgB20_g008_t02	0.001
AgB20_g008_t03	0.001
AgB20_g008_t04	0.001
AgB20_g008_t06	0.001
AgB20_g008_t07	0.001
AgB20_g009_t01	0.001
AgB20_g010_t01	0.001
AgB20_g010_t02	0.001
AgB20_g010_t03	0.001
AgB20_g010_t05	0.001
AgB20_g011_t01	0.001
AgB20_g012_t01	0.001
AgB20_g012_t02	0.001
AgB20_g012_t05	0.001
AgB20_g013_t01	0.001
AgB20_g014_t04	0.001
AgB20_g016_t03	0.001
AgB20_g016_t05	0.001
AgB20_g016_t06	0.001
AgB20_g017_t01	0.001
AgB20_g018_t02	0.001
AgB20_g018_t04	0.001
AgB20_g019_t04	0.001
AgB20_g019_t05	0.001
AgB20_g019_t07	0.001
AgB20_g019_t08	0.001
AgB20_g019_t09	0.001
AgB20_g019_t10	0.001
AgB20_g019_t11	0.001
AgB20_g021_t01	0.001
AgB20_g021_t02	0.001
AgB20_g021_t03	0.001
AgB20_g021_t04	0.001
AgB20_g021_t05	0.001
AgB20_g021_t06	0.001
AgB20_g021_t07	0.001
AgB20_g021_t08	0.001
AgB20_g021_t09	0.001
AgB20_g021_t10	0.001
AgB20_g021_t11	0.001
AgB20_g023_t03	0.001
AgB20_g023_t05	0.001
AgB20_g024_t01	0.001
AgB20_g024_t02	0.001
AgB20_g024_t03	0.001
AgB20_g024_t04	0.001
AgB20_g025_t03	0.001
AgB20_g025_t04	0.001
AgB20_g028_t01	0.001
AgB20_g028_t02	0.001
AgB20_g028_t03	0.001
AgB20_g028_t04	0.001
AgB20_g028_t05	0.001
AgB20_g028_t06	0.001
AgB20_g029_t01	0.001
AgB20_g032_t01	0.001
AgB20_g036_t03	0.001
AgB20_g036_t04	0.001
AgB20_g036_t05	0.001
AgB20_g036_t06	0.001
AgB20_g036_t07	0.001
AgB20_g036_t08	0.001
AgB20_g036_t09	0.001
AgB20_g036_t10	0.001
AgB20_g037_t02	0.001
AgB20_g038_t01	0.001
AgB20_g038_t02	0.001
AgB20_g038_t04	0.001
AgB20_g038_t06	0.001
AgB20_g038_t08	0.001
AgB20_g039_t01	0.001
AgB20_g039_t02	0.001
AgB20_g041_t03	0.001
AgB20_g042_t04	0.001
AgB20_g044_t02	0.001
AgB20_g047_t01	0.001
AgB20_g054_t05	0.001
AgB20_g054_t11	0.001
AgB20_g058_t04	0.001
AgB20_g062_t05	0.001
AgB20_g064_t01	0.001
AgB20_g066_t01	0.001
AgB20_g066_t02	0.001
AgB20_g066_t03	0.001
AgB20_g066_t04	0.001
AgB20_g066_t05	0.001
AgB20_g066_t06	0.001
AgB20_g066_t07	0.001
AgB20_g066_t08	0.001
AgB20_g066_t09	0.001
AgB20_g066_t10	0.001
AgB20_g067_t01	0.001
AgB20_g067_t02	0.001
AgB20_g071_t02	0.001
AgB20_g071_t03	0.001
AgB21_g001_t01	0.001
AgB21_g001_t02	0.001
AgB21_g001_t03	0.001
AgB21_g001_t04	0.001
AgB21_g001_t07	0.001
AgB21_g003_t01	0.001
AgB21_g003_t02	0.001
AgB21_g003_t03	0.001
AgB21_g003_t04	0.001
AgB21_g004_t01	0.001
AgB21_g006_t01	0.001
AgB21_g006_t02	0.001
AgB21_g007_t01	0.001
AgB21_g007_t02	0.001
AgB21_g008_t02	0.001
AgB21_g008_t03	0.001
AgB21_g008_t04	0.001
AgB21_g008_t05	0.001
AgB21_g008_t06	0.001
AgB21_g009_t01	0.001
AgB21_g009_t02	0.001
AgB21_g009_t03	0.001
AgB21_g009_t04	0.001
AgB21_g009_t05	0.001
AgB21_g009_t06	0.001
AgB21_g009_t07	0.001
AgB21_g009_t08	0.001
AgB21_g009_t09	0.001
AgB21_g009_t10	0.001
AgB21_g009_t11	0.001
AgB21_g010_t01	0.001
AgB21_g012_t02	0.001
AgB21_g012_t04	0.001
AgB21_g012_t05	0.001
AgB21_g012_t06	0.001
AgB21_g013_t01	0.001
AgB21_g013_t02	0.001
AgB21_g013_t03	0.001
AgB21_g013_t08	0.001
AgB21_g016_t11	0.001
AgB21_g016_t14	0.001
AgB21_g016_t15	0.001
AgB21_g017_t02	0.001
AgB21_g019_t01	0.001
AgB21_g019_t02	0.001
AgB21_g019_t03	0.001
AgB21_g019_t04	0.001
AgB21_g020_t01	0.001
AgB21_g020_t03	0.001
AgB21_g020_t04	0.001
AgB21_g024_t02	0.001
AgB21_g024_t03	0.001
AgB21_g024_t04	0.001
AgB21_g024_t06	0.001
AgB21_g024_t07	0.001
AgB21_g024_t09	0.001
AgB21_g025_t02	0.001
AgB21_g025_t03	0.001
AgB21_g026_t01	0.001
AgB21_g026_t02	0.001
AgB21_g026_t03	0.001
AgB21_g026_t04	0.001
AgB21_g026_t05	0.001
AgB21_g026_t06	0.001
AgB21_g026_t07	0.001
AgB21_g026_t08	0.001
AgB21_g026_t09	0.001
AgB21_g026_t10	0.001
AgB21_g026_t11	0.001
AgB21_g027_t02	0.001
AgB21_g027_t03	0.001
AgB21_g028_t01	0.001
AgB21_g028_t02	0.001
AgB21_g028_t03	0.001
AgB21_g029_t01	0.001
AgB21_g029_t02	0.001
AgB21_g029_t03	0.001
AgB21_g030_t04	0.001
AgB21_g030_t05	0.001
AgB21_g036_t01	0.001
AgB21_g037_t01	0.001
AgB21_g038_t01	0.001
AgB21_g039_t01	0.001
AgB21_g039_t03	0.001
AgB21_g039_t04	0.001
AgB21_g039_t05	0.001
AgB21_g039_t09	0.001
AgB21_g041_t01	0.001
AgB21_g041_t02	0.001
AgB21_g041_t05	0.001
AgB21_g041_t06	0.001
AgB21_g041_t07	0.001
AgB21_g042_t01	0.001
AgB21_g042_t02	0.001
AgB21_g043_t02	0.001
AgB21_g045_t02	0.001
AgB21_g049_t01	0.001
AgB21_g049_t02	0.001
AgB21_g049_t03	0.001
AgB21_g049_t04	0.001
AgB21_g049_t05	0.001
AgB21_g049_t06	0.001
AgB21_g049_t07	0.001
AgB21_g049_t08	0.001
AgB21_g049_t09	0.001
AgB21_g049_t10	0.001
AgB21_g052_t01	0.001
AgB21_g052_t02	0.001
AgB21_g052_t03	0.001
AgB21_g052_t04	0.001
AgB21_g052_t05	0.001
AgB21_g054_t01	0.001
AgB21_g055_t01	0.001
AgB21_g056_t01	0.001
AgB21_g056_t02	0.001
AgB21_g056_t03	0.001
AgB21_g057_t03	0.001
AgB21_g057_t04	0.001
AgB21_g059_t01	0.001
AgB21_g059_t02	0.001
AgB21_g060_t01	0.001
AgB21_g061_t01	0.001
AgB21_g063_t01	0.001
AgB21_g067_t01	0.001
AgB21_g067_t02	0.001
AgB21_g067_t03	0.001
AgB21_g068_t01	0.001
AgB21_g068_t03	0.001
AgB21_g072_t02	0.001
AgB21_g072_t03	0.001
AgB21_g073_t01	0.001
AgB21_g076_t01	0.001
AgB21_g076_t04	0.001
AgB21_g077_t01	0.001
AgB21_g077_t02	0.001
AgB21_g078_t03	0.001
AgB21_g079_t03	0.001
AgB21_g079_t04	0.001
AgB21_g079_t05	0.001
AgB21_g079_t06	0.001
AgB21_g079_t07	0.001
AgB21_g079_t08	0.001
AgB21_g086_t01	0.001
AgB21_g086_t02	0.001
AgB21_g086_t03	0.001
AgB21_g086_t05	0.001
AgB21_g086_t08	0.001
AgB21_g087_t01	0.001
AgB21_g087_t02	0.001
AgB21_g088_t06	0.001
AgB21_g088_t07	0.001
AgB21_g088_t08	0.001
AgB22X_g004_t01	0.001
AgB22X_g004_t02	0.001
AgB22X_g006_t01	0.001
AgB22X_g008_t01	0.001
AgB22X_g008_t03	0.001
AgB22X_g009_t02	0.001
AgB22X_g009_t03	0.001
AgB22X_g009_t05	0.001
AgB22X_g009_t06	0.001
AgB22X_g009_t07	0.001
AgB22X_g009_t08	0.001
AgB22X_g009_t10	0.001
AgB22X_g010_t02	0.001
AgB22X_g010_t03	0.001
AgB22X_g012_t01	0.001
AgB22X_g012_t02	0.001
AgB22X_g012_t03	0.001
AgB22X_g012_t04	0.001
AgB22X_g012_t05	0.001
AgB22X_g012_t06	0.001
AgB22X_g012_t07	0.001
AgB22X_g012_t08	0.001
AgB22X_g012_t09	0.001
AgB22X_g012_t10	0.001
AgB22X_g012_t11	0.001
AgB22X_g013_t01	0.001
AgB22X_g013_t02	0.001
AgB22X_g014_t06	0.001
AgB22X_g014_t07	0.001
AgB22X_g014_t08	0.001
AgB22X_g017_t02	0.001
AgB22X_g018_t01	0.001
AgB22X_g018_t02	0.001
AgB22X_g018_t03	0.001
AgB22X_g018_t04	0.001
AgB22X_g018_t05	0.001
AgB22X_g018_t06	0.001
AgB22X_g019_t01	0.001
AgB22X_g019_t02	0.001
AgB22X_g020_t07	0.001
AgB22X_g021_t01	0.001
AgB22X_g022_t01	0.001
AgB22X_g022_t02	0.001
AgB22X_g022_t03	0.001
AgB22X_g023_t01	0.001
AgB22X_g025_t01	0.001
AgB22X_g025_t02	0.001
AgB22X_g025_t03	0.001
AgB22X_g025_t04	0.001
AgB22X_g025_t05	0.001
AgB22X_g025_t06	0.001
AgB22X_g025_t07	0.001
AgB22X_g026_t01	0.001
AgB22X_g028_t02	0.001
AgB22X_g028_t03	0.001
AgB22X_g029_t01	0.001
AgB22X_g030_t01	0.001
AgB22X_g030_t02	0.001
AgB22X_g030_t03	0.001
AgB22X_g030_t06	0.001
AgB22X_g031_t04	0.001
AgB22X_g031_t07	0.001
AgB22X_g034_t01	0.001
AgB22X_g034_t02	0.001
AgB22X_g037_t01	0.001
AgB22X_g037_t02	0.001
AgB22X_g042_t05	0.001
AgB22X_g043_t01	0.001
AgB22X_g043_t02	0.001
AgB22X_g043_t03	0.001
AgB22X_g050_t01	0.001
AgB22X_g050_t03	0.001
AgB22X_g051_t01	0.001
AgB22X_g051_t02	0.001
AgB22X_g051_t03	0.001
AgB22X_g051_t04	0.001
AgB22X_g052_t01	0.001
AgB22X_g052_t02	0.001
AgB22X_g053_t01	0.001
AgB22X_g054_t01	0.001
AgB22X_g054_t03	0.001
AgB22X_g054_t04	0.001
AgB23_g002_t01	0.001
AgB23_g002_t02	0.001
AgB23_g003_t01	0.001
AgB23_g003_t02	0.001
AgB23_g003_t03	0.001
AgB23_g004_t01	0.001
AgB23_g005_t01	0.001
AgB23_g005_t02	0.001
AgB23_g005_t03	0.001
AgB23_g005_t04	0.001
AgB23_g005_t05	0.001
AgB23_g005_t06	0.001
AgB23_g005_t09	0.001
AgB23_g006_t01	0.001
AgB23_g006_t02	0.001
AgB23_g006_t03	0.001
AgB23_g006_t04	0.001
AgB23_g006_t05	0.001
AgB23_g006_t06	0.001
AgB23_g006_t07	0.001
AgB23_g006_t09	0.001
AgB23_g008_t01	0.001
AgB23_g008_t02	0.001
AgB23_g009_t01	0.001
AgB23_g009_t02	0.001
AgB23_g009_t04	0.001
AgB23_g009_t05	0.001
AgB23_g013_t03	0.001
AgB23_g013_t04	0.001
AgB23_g013_t05	0.001
AgB23_g013_t06	0.001
AgB23_g013_t08	0.001
AgB23_g013_t09	0.001
AgB23_g016_t01	0.001
AgB23_g016_t02	0.001
AgB23_g020_t01	0.001
AgB23_g021_t03	0.001
AgB23_g021_t04	0.001
AgB23_g021_t05	0.001
AgB23_g021_t07	0.001
AgB23_g021_t08	0.001
AgB23_g022_t01	0.001
AgB23_g022_t02	0.001
AgB23_g022_t03	0.001
AgB23_g022_t04	0.001
AgB23_g023_t01	0.001
AgB23_g023_t02	0.001
AgB23_g023_t03	0.001
AgB23_g023_t05	0.001
AgB23_g024_t05	0.001
AgB23_g026_t01	0.001
AgB23_g026_t02	0.001
AgB23_g026_t04	0.001
AgB23_g027_t01	0.001
AgB23_g027_t02	0.001
AgB23_g027_t03	0.001
AgB23_g027_t04	0.001
AgB23_g028_t01	0.001
AgB23_g028_t02	0.001
AgB23_g028_t03	0.001
AgB23_g028_t04	0.001
AgB23_g029_t01	0.001
AgB23_g029_t02	0.001
AgB23_g029_t03	0.001
AgB23_g030_t01	0.001
AgB23_g030_t02	0.001
AgB23_g030_t04	0.001
AgB23_g030_t05	0.001
AgB23_g030_t06	0.001
AgB23_g030_t07	0.001
AgB23_g030_t08	0.001
AgB23_g031_t01	0.001
AgB23_g032_t01	0.001
AgB23_g032_t02	0.001
AgB23_g032_t03	0.001
AgB23_g032_t06	0.001
AgB23_g034_t01	0.001
AgB23_g034_t02	0.001
AgB23_g037_t01	0.001
AgB23_g038_t01	0.001
AgB23_g038_t02	0.001
AgB23_g038_t03	0.001
AgB23_g038_t04	0.001
AgB23_g038_t05	0.001
AgB23_g039_t01	0.001
AgB23_g039_t02	0.001
AgB23_g039_t03	0.001
AgB23_g039_t04	0.001
AgB23_g039_t05	0.001
AgB23_g040_t01	0.001
AgB23_g048_t02	0.001
AgB23_g048_t03	0.001
AgB23_g048_t10	0.001
AgB23_g048_t15	0.001
AgB23_g048_t16	0.001
AgB23_g048_t17	0.001
AgB23_g049_t01	0.001
AgB23_g049_t04	0.001
AgB23_g049_t05	0.001
AgB23_g059_t07	0.001
AgB23_g059_t08	0.001
AgB23_g059_t09	0.001
AgB23_g059_t10	0.001
AgB23_g059_t11	0.001
AgB23_g060_t01	0.001
AgB23_g060_t02	0.001
AgB23_g060_t03	0.001
AgB23_g062_t06	0.001
AgB23_g063_t03	0.001
AgB23_g064_t02	0.001
AgB23_g064_t03	0.001
AgB23_g067_t01	0.001
AgB23_g067_t02	0.001
AgB23_g067_t03	0.001
AgB23_g067_t04	0.001
AgB23_g067_t05	0.001
AgB23_g067_t06	0.001
AgB23_g067_t07	0.001
AgB23_g067_t08	0.001
AgB23_g067_t09	0.001
AgB23_g067_t10	0.001
AgB23_g072_t01	0.001
AgB23_g072_t04	0.001
AgB23_g072_t05	0.001
AgB23_g072_t06	0.001
AgB23_g072_t07	0.001
AgB23_g072_t08	0.001
AgB23_g074_t01	0.001
AgB23_g079_t01	0.001
AgB23_g079_t06	0.001
AgB23_g079_t07	0.001
AgB23_g081_t02	0.001
AgB23_g081_t06	0.001
AgB23_g081_t07	0.001
AgB23_g081_t10	0.001
AgB23_g081_t11	0.001
AgB23_g081_t12	0.001
AgB24_g001_t01	0.001
AgB24_g002_t01	0.001
AgB24_g002_t02	0.001
AgB24_g003_t02	0.001
AgB24_g003_t03	0.001
AgB24_g003_t06	0.001
AgB24_g005_t02	0.001
AgB24_g005_t03	0.001
AgB24_g006_t01	0.001
AgB24_g006_t02	0.001
AgB24_g006_t03	0.001
AgB24_g006_t04	0.001
AgB24_g006_t05	0.001
AgB24_g006_t06	0.001
AgB24_g007_t01	0.001
AgB24_g012_t02	0.001
AgB24_g012_t03	0.001
AgB24_g012_t04	0.001
AgB24_g012_t05	0.001
AgB24_g012_t08	0.001
AgB24_g013_t01	0.001
AgB24_g013_t02	0.001
AgB24_g014_t07	0.001
AgB24_g015_t07	0.001
AgB24_g015_t08	0.001
AgB24_g016_t01	0.001
AgB24_g016_t02	0.001
AgB24_g016_t03	0.001
AgB24_g017_t03	0.001
AgB24_g017_t05	0.001
AgB24_g017_t06	0.001
AgB24_g017_t07	0.001
AgB24_g017_t08	0.001
AgB24_g017_t09	0.001
AgB24_g017_t10	0.001
AgB24_g017_t11	0.001
AgB24_g017_t12	0.001
AgB24_g017_t13	0.001
AgB24_g017_t14	0.001
AgB24_g017_t15	0.001
AgB24_g017_t16	0.001
AgB24_g017_t17	0.001
AgB24_g017_t18	0.001
AgB24_g024_t01	0.001
AgB24_g024_t03	0.001
AgB24_g026_t01	0.001
AgB24_g029_t02	0.001
AgB24_g030_t01	0.001
AgB24_g031_t01	0.001
AgB24_g031_t03	0.001
AgB24_g031_t05	0.001
AgB24_g031_t09	0.001
AgB24_g032_t01	0.001
AgB24_g032_t02	0.001
AgB24_g032_t03	0.001
AgB24_g032_t04	0.001
AgB24_g032_t05	0.001
AgB24_g032_t06	0.001
AgB24_g032_t08	0.001
AgB24_g032_t09	0.001
AgB24_g032_t10	0.001
AgB24_g032_t11	0.001
AgB24_g032_t12	0.001
AgB24_g032_t13	0.001
AgB24_g033_t01	0.001
AgB24_g035_t01	0.001
AgB24_g035_t02	0.001
AgB24_g037_t01	0.001
AgB24_g037_t02	0.001
AgB24_g039_t04	0.001
AgB24_g043_t02	0.001
AgB24_g043_t03	0.001
AgB24_g043_t04	0.001
AgB24_g043_t05	0.001
AgB24_g043_t06	0.001
AgB24_g051_t01	0.001
AgB24_g051_t02	0.001
AgB24_g051_t03	0.001
AgB24_g051_t04	0.001
AgB24_g052_t01	0.001
AgB24_g055_t01	0.001
AgB24_g055_t02	0.001
AgB24_g056_t01	0.001
AgB25_g002_t01	0.001
AgB25_g005_t01	0.001
AgB25_g005_t02	0.001
AgB25_g005_t03	0.001
AgB25_g005_t04	0.001
AgB25_g006_t01	0.001
AgB25_g006_t02	0.001
AgB25_g008_t04	0.001
AgB25_g010_t04	0.001
AgB25_g010_t05	0.001
AgB25_g011_t01	0.001
AgB25_g016_t01	0.001
AgB25_g016_t02	0.001
AgB25_g016_t03	0.001
AgB25_g016_t04	0.001
AgB25_g019_t01	0.001
AgB25_g019_t02	0.001
AgB25_g019_t03	0.001
AgB25_g019_t04	0.001
AgB25_g021_t01	0.001
AgB25_g021_t03	0.001
AgB25_g021_t04	0.001
AgB25_g021_t05	0.001
AgB25_g022_t01	0.001
AgB25_g023_t01	0.001
AgB25_g023_t02	0.001
AgB25_g023_t03	0.001
AgB25_g023_t04	0.001
AgB25_g023_t05	0.001
AgB25_g023_t06	0.001
AgB25_g023_t07	0.001
AgB25_g023_t08	0.001
AgB25_g025_t03	0.001
AgB25_g025_t04	0.001
AgB25_g025_t05	0.001
AgB25_g025_t07	0.001
AgB25_g025_t08	0.001
AgB25_g025_t09	0.001
AgB25_g025_t10	0.001
AgB25_g025_t12	0.001
AgB25_g025_t13	0.001
AgB25_g025_t14	0.001
AgB25_g025_t16	0.001
AgB25_g027_t02	0.001
AgB26_g001_t01	0.001
AgB26_g001_t02	0.001
AgB26_g001_t03	0.001
AgB26_g001_t05	0.001
AgB26_g004_t01	0.001
AgB26_g004_t02	0.001
AgB26_g004_t03	0.001
AgB26_g004_t04	0.001
AgB26_g004_t05	0.001
AgB26_g004_t06	0.001
AgB26_g004_t07	0.001
AgB26_g004_t08	0.001
AgB26_g009_t01	0.001
AgB26_g016_t01	0.001
AgB26_g016_t02	0.001
AgB26_g016_t03	0.001
AgB26_g017_t06	0.001
AgB26_g023_t01	0.001
AgB26_g023_t02	0.001
AgB26_g023_t04	0.001
AgB26_g023_t05	0.001
AgB26_g023_t06	0.001
AgB26_g023_t07	0.001
AgB26_g025_t01	0.001
AgB26_g027_t01	0.001
AgB26_g027_t02	0.001
AgB26_g027_t05	0.001
AgB26_g028_t04	0.001
AgB27X_g004_t01	0.001
AgB27X_g006_t01	0.001
AgB27X_g006_t02	0.001
AgB27X_g013_t01	0.001
AgB27X_g013_t03	0.001
AgB27X_g013_t04	0.001
AgB27X_g014_t01	0.001
AgB27X_g014_t02	0.001
AgB27X_g014_t03	0.001
AgB27X_g014_t04	0.001
AgB27X_g014_t05	0.001
AgB27X_g016_t01	0.001
AgB27X_g018_t01	0.001
AgB27X_g018_t06	0.001
AgB27X_g019_t02	0.001
AgB27X_g019_t04	0.001
AgB27X_g021_t04	0.001
AgB28X_g001_t01	0.001
AgB28X_g003_t01	0.001
AgB28X_g003_t02	0.001
AgB28X_g006_t01	0.001
AgB28X_g006_t02	0.001
AgB28X_g007_t01	0.001
AgB28X_g008_t01	0.001
AgB28X_g008_t03	0.001
AgB28X_g008_t04	0.001
AgB28X_g011_t02	0.001
AgB28X_g011_t03	0.001
AgB28X_g011_t05	0.001
AgB28X_g014_t01	0.001
AgB28X_g021_t01	0.001
AgB28X_g021_t02	0.001
AgB28X_g021_t03	0.001
AgB28X_g022_t01	0.001
AgB28X_g022_t02	0.001
AgB28X_g023_t01	0.001
AgB28X_g023_t03	0.001
AgB28X_g023_t05	0.001
AgB28X_g023_t06	0.001
AgB28X_g023_t07	0.001
AgB28X_g023_t08	0.001
AgB28X_g024_t01	0.001
AgB28X_g026_t01	0.001
AgB28X_g027_t01	0.001
AgB29_g001_t02	0.001
AgB29_g001_t03	0.001
AgB29_g001_t04	0.001
AgB29_g001_t06	0.001
AgB29_g001_t07	0.001
AgB29_g001_t08	0.001
AgB29_g001_t09	0.001
AgB29_g001_t10	0.001
AgB29_g001_t11	0.001
AgB29_g001_t12	0.001
AgB29_g001_t13	0.001
AgB29_g001_t14	0.001
AgB29_g002_t01	0.001
AgB29_g002_t02	0.001
AgB29_g002_t03	0.001
AgB29_g002_t04	0.001
AgB29_g002_t05	0.001
AgB29_g004_t23	0.001
AgB29_g005_t01	0.001
AgB29_g005_t02	0.001
AgB29_g006_t02	0.001
AgB29_g006_t03	0.001
AgB29_g006_t04	0.001
AgB29_g006_t05	0.001
AgB29_g006_t06	0.001
AgB29_g009_t01	0.001
AgB29_g009_t02	0.001
AgB29_g009_t03	0.001
AgB29_g009_t04	0.001
AgB29_g009_t05	0.001
AgB29_g009_t06	0.001
AgB29_g009_t07	0.001
AgB29_g009_t08	0.001
AgB29_g009_t09	0.001
AgB29_g009_t10	0.001
AgB29_g010_t04	0.001
AgB29_g016_t01	0.001
AgB29_g016_t02	0.001
AgB29_g017_t03	0.001
AgB29_g018_t06	0.001
AgB29_g019_t01	0.001
AgB29_g019_t03	0.001
AgB29_g019_t06	0.001
AgB29_g020_t01	0.001
AgB29_g020_t02	0.001
AgB30_g001_t01	0.001
AgB30_g001_t02	0.001
AgB30_g001_t03	0.001
AgB30_g002_t01	0.001
AgB30_g002_t02	0.001
AgB30_g004_t06	0.001
AgB30_g006_t02	0.001
AgB30_g006_t03	0.001
AgB30_g006_t04	0.001
AgB30_g006_t05	0.001
AgB30_g006_t06	0.001
AgB30_g006_t07	0.001
AgB30_g006_t08	0.001
AgB30_g006_t09	0.001
AgB30_g006_t10	0.001
AgB30_g006_t11	0.001
AgB30_g006_t12	0.001
AgB30_g006_t13	0.001
AgB30_g006_t14	0.001
AgB30_g009_t01	0.001
AgB31X_g002_t01	0.001
AgB31X_g002_t02	0.001
AgB31X_g005_t01	0.001
AgB31X_g006_t01	0.001
AgB31X_g008_t03	0.001
AgB31X_g008_t06	0.001
AgB31X_g008_t07	0.001
AgB31X_g008_t10	0.001
AgB31X_g010_t03	0.001
AgB31X_g010_t04	0.001
AgB31X_g010_t05	0.001
AgB31X_g010_t06	0.001
AgB31X_g013_t02	0.001
AgB32_g001_t01	0.001
AgB32_g002_t01	0.001
AgB32_g003_t01	0.001
AgB32_g003_t02	0.001
AgB32_g003_t04	0.001
AgB32_g003_t05	0.001
AgB32_g003_t06	0.001
AgB32_g003_t07	0.001
AgB32_g003_t08	0.001
AgB32_g003_t09	0.001
AgB32_g003_t10	0.001
AgB32_g003_t11	0.001
AgB33_g001_t01	0.001
AgB33_g001_t05	0.001
AgB33_g001_t06	0.001
AgB33_g001_t08	0.001
AgB33_g001_t09	0.001
AgB33_g002_t01	0.001
AgB33_g002_t03	0.001
AgB33_g002_t04	0.001
AgB33_g002_t06	0.001
AgB33_g007_t01	0.001
AgB33_g007_t02	0.001
AgB33_g008_t04	0.001
AgB34_g001_t04	0.001
AgB34_g001_t05	0.001
AgB34_g001_t06	0.001
AgB34_g001_t07	0.001
AgB34_g001_t13	0.001
AgB34_g004_t01	0.001
AgB34_g005_t01	0.001
AgB34_g005_t02	0.001
AgB34_g005_t05	0.001
AgB35X_g002_t01	0.001
AgB35X_g002_t02	0.001
AgB35X_g004_t01	0.001
AgB35X_g004_t03	0.001
AgB36X_g003_t01	0.001
AgB36X_g004_t07	0.001
AgB36X_g004_t08	0.001
AgE01_g002_t01	0.001
AgE01_g003_t01	0.001
AgE01_g007_t01	0.001
AgE01_g008_t02	0.001
AgE01_g008_t03	0.001
AgE01_g010_t01	0.001
AgE01_g010_t02	0.001
AgE01_g011_t01	0.001
AgE01_g014_t01	0.001
AgE01_g014_t02	0.001
AgE01_g014_t03	0.001
AgE01_g014_t04	0.001
AgE01_g014_t05	0.001
AgE01_g016_t01	0.001
AgE01_g017_t01	0.001
AgE01_g017_t02	0.001
AgE01_g017_t03	0.001
AgE01_g018_t01	0.001
AgE01_g018_t02	0.001
AgE01_g018_t03	0.001
AgE01_g018_t04	0.001
AgE01_g018_t05	0.001
AgE01_g020_t02	0.001
AgE01_g020_t03	0.001
AgE01_g021_t01	0.001
AgE01_g021_t03	0.001
AgE01_g022_t01	0.001
AgE01_g023_t03	0.001
AgE01_g023_t04	0.001
AgE01_g023_t05	0.001
AgE01_g023_t06	0.001
AgE01_g023_t07	0.001
AgE01_g026_t01	0.001
AgE01_g026_t03	0.001
AgE01_g026_t04	0.001
AgE01_g026_t06	0.001
AgE01_g027_t01	0.001
AgE01_g027_t02	0.001
AgE01_g027_t03	0.001
AgE01_g027_t04	0.001
AgE01_g027_t06	0.001
AgE01_g027_t07	0.001
AgE01_g027_t08	0.001
AgE01_g027_t09	0.001
AgE01_g027_t10	0.001
AgE01_g028_t01	0.001
AgE01_g028_t02	0.001
AgE01_g029_t01	0.001
AgE01_g030_t01	0.001
AgE01_g030_t02	0.001
AgE01_g030_t03	0.001
AgE01_g033_t01	0.001
AgE01_g033_t02	0.001
AgE01_g033_t08	0.001
AgE01_g033_t09	0.001
AgE01_g035_t04	0.001
AgE01_g038_t06	0.001
AgE01_g039_t01	0.001
AgE01_g040_t02	0.001
AgE01_g040_t04	0.001
AgE01_g040_t05	0.001
AgE01_g040_t06	0.001
AgE01_g040_t07	0.001
AgE01_g041_t02	0.001
AgE01_g041_t03	0.001
AgE01_g041_t05	0.001
AgE01_g041_t07	0.001
AgE01_g042_t01	0.001
AgE01_g042_t02	0.001
AgE01_g042_t03	0.001
AgE01_g042_t05	0.001
AgE01_g042_t06	0.001
AgE01_g048_t01	0.001
AgE01_g051_t02	0.001
AgE01_g053_t01	0.001
AgE01_g053_t02	0.001
AgE01_g054_t03	0.001
AgE01_g056_t01	0.001
AgE01_g056_t02	0.001
AgE01_g057_t03	0.001
AgE01_g057_t05	0.001
AgE01_g060_t01	0.001
AgE02_g002_t01	0.001
AgE02_g002_t02	0.001
AgE02_g002_t03	0.001
AgE02_g002_t04	0.001
AgE02_g002_t05	0.001
AgE02_g003_t02	0.001
AgE02_g003_t06	0.001
AgE02_g006_t04	0.001
AgE02_g006_t05	0.001
AgE02_g006_t06	0.001
AgE02_g006_t07	0.001
AgE02_g006_t08	0.001
AgE02_g006_t09	0.001
AgE02_g006_t11	0.001
AgE02_g006_t12	0.001
AgE02_g008_t02	0.001
AgE02_g008_t05	0.001
AgE02_g008_t06	0.001
AgE02_g008_t07	0.001
AgE02_g009_t01	0.001
AgE02_g009_t03	0.001
AgE02_g009_t05	0.001
AgE02_g009_t07	0.001
AgE02_g011_t01	0.001
AgE02_g011_t02	0.001
AgE02_g011_t03	0.001
AgE02_g011_t08	0.001
AgE02_g012_t01	0.001
AgE02_g012_t02	0.001
AgE02_g012_t03	0.001
AgE02_g013_t05	0.001
AgE02_g013_t06	0.001
AgE02_g013_t07	0.001
AgE02_g013_t08	0.001
AgE02_g013_t10	0.001
AgE02_g014_t01	0.001
AgE02_g014_t02	0.001
AgE02_g014_t03	0.001
AgE02_g014_t05	0.001
AgE02_g014_t06	0.001
AgE02_g014_t07	0.001
AgE02_g014_t08	0.001
AgE02_g022_t01	0.001
AgE02_g022_t02	0.001
AgE02_g022_t03	0.001
AgE02_g026_t05	0.001
AgE02_g027_t02	0.001
AgE02_g027_t03	0.001
AgE02_g027_t04	0.001
AgE02_g027_t05	0.001
AgE02_g027_t07	0.001
AgE02_g027_t08	0.001
AgE02_g027_t09	0.001
AgE02_g027_t10	0.001
AgE02_g028_t01	0.001
AgE02_g028_t02	0.001
AgE02_g028_t03	0.001
AgE02_g029_t01	0.001
AgE02_g029_t02	0.001
AgE02_g029_t03	0.001
AgE02_g029_t04	0.001
AgE02_g032_t01	0.001
AgE02_g032_t02	0.001
AgE02_g033_t01	0.001
AgE02_g033_t02	0.001
AgE02_g033_t03	0.001
AgE02_g034_t04	0.001
AgE02_g034_t07	0.001
AgE02_g034_t08	0.001
AgE02_g034_t09	0.001
AgE02_g034_t10	0.001
AgE02_g034_t11	0.001
AgE02_g034_t12	0.001
AgE02_g034_t13	0.001
AgE02_g034_t14	0.001
AgE02_g034_t15	0.001
AgE02_g034_t16	0.001
AgE02_g038_t01	0.001
AgE02_g038_t02	0.001
AgE02_g042_t02	0.001
AgE02_g042_t03	0.001
AgE02_g042_t04	0.001
AgE03_g001_t04	0.001
AgE03_g001_t05	0.001
AgE03_g001_t23	0.001
AgE03_g006_t01	0.001
AgE03_g012_t03	0.001
AgE03_g012_t04	0.001
AgE03_g013_t03	0.001
AgE03_g013_t04	0.001
AgE03_g013_t05	0.001
AgE03_g013_t06	0.001
AgE03_g013_t09	0.001
AgE03_g018_t01	0.001
AgE03_g020_t01	0.001
AgE03_g020_t02	0.001
AgE03_g020_t03	0.001
AgE03_g022_t01	0.001
AgE03_g022_t02	0.001
AgE03_g022_t03	0.001
AgE03_g022_t04	0.001
AgE03_g022_t05	0.001
AgE03_g022_t06	0.001
AgE03_g022_t07	0.001
AgE03_g023_t06	0.001
AgE03_g026_t02	0.001
AgE03_g026_t03	0.001
AgE03_g026_t04	0.001
AgE03_g026_t05	0.001
AgE03_g026_t06	0.001
AgE03_g026_t07	0.001
AgE03_g026_t08	0.001
AgE03_g026_t09	0.001
AgE03_g028_t01	0.001
AgE03_g030_t01	0.001
AgE03_g030_t02	0.001
AgE03_g030_t03	0.001
AgE03_g030_t04	0.001
AgE03_g030_t05	0.001
AgE03_g030_t08	0.001
AgE03_g033_t02	0.001
AgE03_g033_t03	0.001
AgE03_g035_t01	0.001
AgE03_g035_t02	0.001
AgE03_g035_t03	0.001
AgE03_g035_t04	0.001
AgE03_g035_t05	0.001
AgE03_g035_t06	0.001
AgE03_g035_t07	0.001
AgE03_g035_t08	0.001
AgE03_g035_t10	0.001
AgE03_g038_t01	0.001
AgE03_g039_t02	0.001
AgE04_g004_t07	0.001
AgE04_g009_t07	0.001
AgE04_g015_t01	0.001
AgE04_g016_t01	0.001
AgE04_g017_t01	0.001
AgE04_g017_t02	0.001
AgE04_g018_t01	0.001
AgE04_g018_t03	0.001
AgE04_g018_t05	0.001
AgE04_g020_t01	0.001
AgE04_g020_t02	0.001
AgE04_g020_t03	0.001
AgE04_g020_t04	0.001
AgE04_g020_t05	0.001
AgE04_g020_t06	0.001
AgE04_g021_t01	0.001
AgE04_g021_t02	0.001
AgE04_g021_t03	0.001
AgE04_g021_t04	0.001
AgE04_g021_t05	0.001
AgE04_g024_t02	0.001
AgE04_g024_t03	0.001
AgE04_g024_t04	0.001
AgE04_g026_t01	0.001
AgE04_g026_t02	0.001
AgE04_g026_t03	0.001
AgE04_g026_t06	0.001
AgE04_g029_t01	0.001
AgE04_g029_t07	0.001
AgE04_g029_t08	0.001
AgE04_g029_t09	0.001
AgE04_g029_t10	0.001
AgE04_g029_t11	0.001
AgE04_g029_t12	0.001
AgE04_g029_t13	0.001
AgE04_g030_t02	0.001
AgE04_g032_t01	0.001
AgE04_g032_t02	0.001
AgE04_g032_t03	0.001
AgE04_g032_t04	0.001
AgE04_g032_t05	0.001
AgE04_g033_t02	0.001
AgE04_g034_t01	0.001
AgE04_g034_t02	0.001
AgE04_g034_t03	0.001
AgE04_g034_t05	0.001
AgE04_g034_t07	0.001
AgE04_g034_t08	0.001
AgE04_g035_t01	0.001
AgE04_g035_t02	0.001
AgE04_g035_t03	0.001
AgE04_g037_t02	0.001
AgE04_g038_t01	0.001
AgE04_g038_t02	0.001
AgE04_g038_t03	0.001
AgE04_g039_t02	0.001
AgE04_g039_t04	0.001
AgE04_g039_t05	0.001
AgE05_g002_t01	0.001
AgE05_g005_t01	0.001
AgE05_g005_t13	0.001
AgE05_g008_t19	0.001
AgE05_g010_t01	0.001
AgE05_g010_t02	0.001
AgE05_g010_t03	0.001
AgE05_g010_t04	0.001
AgE05_g010_t05	0.001
AgE05_g010_t06	0.001
AgE05_g010_t07	0.001
AgE05_g010_t08	0.001
AgE05_g014_t01	0.001
AgE05_g014_t02	0.001
AgE05_g014_t04	0.001
AgE05_g014_t05	0.001
AgE05_g014_t07	0.001
AgE05_g014_t10	0.001
AgE05_g014_t11	0.001
AgE05_g014_t12	0.001
AgE05_g014_t13	0.001
AgE05_g014_t14	0.001
AgE05_g018_t02	0.001
AgE05_g018_t04	0.001
AgE05_g021_t01	0.001
AgE06_g002_t01	0.001
AgE06_g003_t01	0.001
AgE06_g003_t02	0.001
AgE06_g003_t03	0.001
AgE06_g004_t01	0.001
AgE06_g004_t02	0.001
AgE06_g006_t01	0.001
AgE06_g006_t02	0.001
AgE06_g007_t02	0.001
AgE06_g007_t03	0.001
AgE06_g007_t04	0.001
AgE06_g007_t05	0.001
AgE06_g007_t07	0.001
AgE06_g007_t08	0.001
AgE06_g007_t09	0.001
AgE06_g007_t10	0.001
AgE06_g010_t01	0.001
AgE06_g010_t02	0.001
AgE06_g010_t03	0.001
AgE06_g010_t04	0.001
AgE06_g010_t05	0.001
AgE06_g011_t01	0.001
AgE06_g011_t02	0.001
AgE06_g011_t03	0.001
AgE06_g011_t04	0.001
AgE06_g011_t05	0.001
AgE06_g011_t06	0.001
AgE06_g011_t07	0.001
AgE06_g011_t08	0.001
AgE06_g011_t09	0.001
AgE06_g011_t11	0.001
AgE06_g012_t01	0.001
AgE06_g012_t02	0.001
AgE06_g013_t01	0.001
AgE06_g014_t01	0.001
AgE06_g014_t02	0.001
AgE06_g014_t03	0.001
AgE06_g014_t04	0.001
AgE06_g014_t05	0.001
AgE06_g014_t06	0.001
AgE06_g014_t07	0.001
AgE06_g017_t01	0.001
AgE06_g017_t02	0.001
AgE06_g017_t03	0.001
AgE06_g017_t04	0.001
AgE06_g017_t05	0.001
AgE06_g017_t06	0.001
AgE06_g019_t12	0.001
AgE06_g020_t01	0.001
AgE06_g020_t05	0.001
AgE06_g020_t06	0.001
AgE06_g020_t07	0.001
AgE06_g021_t02	0.001
AgE06_g024_t01	0.001
AgE06_g024_t02	0.001
AgE06_g024_t04	0.001
AgE06_g024_t05	0.001
AgE07_g004_t01	0.001
AgE07_g004_t02	0.001
AgE07_g007_t01	0.001
AgE07_g009_t01	0.001
AgE07_g009_t02	0.001
AgE07_g009_t03	0.001
AgE07_g009_t05	0.001
AgE07_g009_t06	0.001
AgE07_g009_t07	0.001
AgE07_g011_t02	0.001
AgE07_g012_t01	0.001
AgE07_g013_t01	0.001
AgE07_g014_t10	0.001
AgE07_g014_t12	0.001
AgE07_g017_t01	0.001
AgE07_g021_t02	0.001
AgE08_g001_t01	0.001
AgE08_g008_t03	0.001
AgE08_g008_t04	0.001
AgE08_g009_t01	0.001
AgE08_g009_t02	0.001
AgE08_g009_t03	0.001
AgE08_g009_t04	0.001
AgE08_g009_t05	0.001
AgE08_g009_t06	0.001
AgE08_g009_t07	0.001
AgE08_g009_t09	0.001
AgE08_g009_t11	0.001
AgE08_g010_t01	0.001
AgE08_g010_t02	0.001
AgE08_g012_t02	0.001
AgE08_g012_t03	0.001
AgE08_g013_t02	0.001
AgE08_g013_t04	0.001
AgE08_g013_t05	0.001
AgE08_g013_t06	0.001
AgE08_g016_t01	0.001
AgE08_g016_t02	0.001
AgE08_g016_t04	0.001
AgE08_g016_t05	0.001
AgE08_g016_t06	0.001
AgE08_g016_t07	0.001
AgE08_g017_t03	0.001
AgE08_g017_t04	0.001
AgE08_g017_t05	0.001
AgE08_g020_t01	0.001
AgE08_g020_t02	0.001
AgE08_g021_t03	0.001
AgE08_g021_t04	0.001
AgE08_g021_t05	0.001
AgE08_g021_t06	0.001
AgE08_g021_t07	0.001
AgE08_g022_t01	0.001
AgE08_g022_t02	0.001
AgE08_g023_t03	0.001
AgE09_g001_t01	0.001
AgE09_g002_t04	0.001
AgE09_g003_t01	0.001
AgE09_g003_t02	0.001
AgE09_g003_t03	0.001
AgE09_g003_t04	0.001
AgE09_g003_t05	0.001
AgE09_g004_t01	0.001
AgE09_g007_t01	0.001
AgE09_g007_t02	0.001
AgE09_g008_t01	0.001
AgE09_g008_t03	0.001
AgE09_g013_t03	0.001
AgE09_g013_t04	0.001
AgE09_g013_t05	0.001
AgE09_g013_t06	0.001
AgE09_g016_t01	0.001
AgE09_g016_t02	0.001
AgE09_g016_t03	0.001
AgE09_g016_t04	0.001
AgE09_g017_t01	0.001
AgE09_g019_t06	0.001
AgE09_g020_t01	0.001
AgE09_g020_t02	0.001
AgE09_g020_t03	0.001
AgE09_g020_t04	0.001
AgE09_g020_t05	0.001
AgE09_g020_t06	0.001
AgE10_g001_t01	0.001
AgE10_g003_t01	0.001
AgE10_g004_t01	0.001
AgE10_g004_t02	0.001
AgE10_g006_t05	0.001
AgE10_g006_t06	0.001
AgE10_g006_t08	0.001
AgE10_g006_t10	0.001
AgE10_g006_t12	0.001
AgE10_g009_t01	0.001
AgE10_g009_t02	0.001
AgE10_g010_t01	0.001
AgE10_g010_t02	0.001
AgE10_g010_t03	0.001
AgE10_g010_t04	0.001
AgE10_g010_t05	0.001
AgE10_g010_t06	0.001
AgE10_g012_t01	0.001
AgE11_g001_t01	0.001
AgE11_g001_t02	0.001
AgE11_g002_t05	0.001
AgE11_g004_t01	0.001
AgE11_g004_t02	0.001
AgE11_g004_t03	0.001
AgE11_g004_t04	0.001
AgE11_g004_t05	0.001
AgE11_g004_t06	0.001
AgE11_g004_t07	0.001
AgE11_g004_t08	0.001
AgE11_g006_t04	0.001
AgE11_g008_t03	0.001
AgE11_g008_t08	0.001
AgE11_g008_t09	0.001
AgE11_g008_t10	0.001
AgE11_g009_t02	0.001
AgE11_g010_t01	0.001
AgE11_g010_t03	0.001
AgE11_g010_t04	0.001
AgE11_g010_t05	0.001
AgE12_g002_t06	0.001
AgE12_g002_t07	0.001
AgE12_g002_t08	0.001
AgE12_g002_t09	0.001
AgE12_g002_t10	0.001
AgE12_g002_t11	0.001
AgE12_g003_t07	0.001
AgE12_g003_t10	0.001
AgE12_g003_t11	0.001
AgE12_g003_t12	0.001
AgE12_g003_t14	0.001
AgE12_g003_t18	0.001
AgE12_g003_t19	0.001
AgE12_g003_t20	0.001
AgE12_g003_t22	0.001
AgE12_g003_t23	0.001
AgE12_g003_t24	0.001
AgE12_g003_t25	0.001
AgE12_g003_t26	0.001
AgE12_g003_t27	0.001
AgE12_g003_t28	0.001
AgE12_g003_t29	0.001
AgE12_g003_t34	0.001
AgE12_g004_t02	0.001
AgE12_g004_t05	0.001
AgE12_g004_t06	0.001
AgE13_g003_t01	0.001
AgE13_g003_t02	0.001
AgE13_g005_t01	0.001
AgE13_g007_t01	0.001
AgE13_g007_t02	0.001
AgE13_g007_t03	0.001
AgE13_g007_t05	0.001
AgE13_g008_t01	0.001
AgE13_g010_t02	0.001
AgE14_g001_t01	0.001
AgE14_g001_t02	0.001
AgE14_g001_t03	0.001
AgE14_g001_t04	0.001
AgE14_g001_t05	0.001
AgE14_g001_t06	0.001
AgE14_g006_t05	0.001
AgE14_g009_t01	0.001
AgE14_g010_t01	0.001
AgE14_g010_t02	0.001
AgE14_g010_t05	0.001
AgE14_g010_t06	0.001
AgE14_g014_t02	0.001
AgE14_g014_t03	0.001
AgE14_g014_t05	0.001
AgE14_g014_t06	0.001
AgE14_g014_t07	0.001
AgE14_g014_t08	0.001
AgE15_g005_t02	0.001
AgE15_g005_t03	0.001
AgE15_g005_t04	0.001
AgE15_g005_t05	0.001
AgE15_g005_t06	0.001
AgE15_g005_t07	0.001
AgE15_g005_t08	0.001
AgE15_g005_t10	0.001
AgE15_g005_t11	0.001
AgE15_g005_t12	0.001
AgE15_g005_t13	0.001
AgE15_g005_t14	0.001
AgE15_g005_t15	0.001
AgE15_g005_t17	0.001
AgE15_g005_t18	0.001
AgE15_g006_t01	0.001
AgE15_g006_t02	0.001
AgE15_g006_t03	0.001
AgE15_g006_t04	0.001
AgE15_g006_t05	0.001
AgE15_g006_t06	0.001
AgE15_g006_t07	0.001
AgE15_g006_t08	0.001
AgE15_g006_t09	0.001
AgE15_g007_t01	0.001
AgE15_g007_t02	0.001
AgE15_g007_t03	0.001
AgE15_g007_t04	0.001
AgE15_g007_t05	0.001
AgE15_g007_t06	0.001
AgE15_g007_t07	0.001
AgE15_g007_t08	0.001
AgE15_g007_t09	0.001
AgE15_g009_t02	0.001
AgE15_g011_t03	0.001
AgE16_g001_t01	0.001
AgE16_g001_t02	0.001
AgE16_g001_t03	0.001
AgE16_g006_t01	0.001
AgE16_g006_t02	0.001
AgE16_g010_t01	0.001
AgE17_g001_t02	0.001
AgE17_g001_t03	0.001
AgE17_g001_t04	0.001
AgE17_g001_t05	0.001
AgE17_g001_t06	0.001
AgE17_g002_t01	0.001
AgE17_g004_t01	0.001
AgE17_g005_t09	0.001
AgE17_g005_t10	0.001
AgE17_g005_t11	0.001
AgE17_g007_t01	0.001
AgE17_g007_t02	0.001
AgE17_g007_t03	0.001
AgE17_g008_t01	0.001
AgE17_g008_t02	0.001
AgE17_g009_t01	0.001
AgE17_g009_t03	0.001
AgE17_g009_t04	0.001
AgE17_g010_t01	0.001
AgE18_g001_t01	0.001
AgE18_g001_t02	0.001
AgE18_g001_t03	0.001
AgE18_g003_t01	0.001
AgE18_g003_t02	0.001
AgE18_g006_t09	0.001
AgE18_g007_t01	0.001
AgE18_g007_t02	0.001
AgE18_g007_t03	0.001
AgE18_g007_t04	0.001
AgE18_g007_t05	0.001
AgE18_g007_t06	0.001
AgE18_g007_t07	0.001
AgE18_g007_t08	0.001
AgE18_g007_t09	0.001
AgE18_g007_t10	0.001
AgE18_g007_t11	0.001
AgE18_g007_t12	0.001
AgE18_g008_t01	0.001
AgE18_g008_t02	0.001
AgE18_g008_t03	0.001
AgE18_g008_t04	0.001
AgE18_g008_t05	0.001
AgE18_g008_t06	0.001
AgE18_g008_t07	0.001
AgE19_g001_t02	0.001
AgE19_g002_t01	0.001
AgE19_g007_t01	0.001
AgE20_g001_t01	0.001
AgE20_g002_t03	0.001
AgE20_g004_t01	0.001
AgE20_g004_t03	0.001
AgE20_g004_t04	0.001
AgE20_g007_t01	0.001
AgE20_g007_t02	0.001
AgE20_g007_t03	0.001
AgE20_g007_t04	0.001
AgE20_g007_t05	0.001
AgE20_g007_t06	0.001
AgE20_g007_t07	0.001
AgE20_g007_t08	0.001
AgE20_g008_t01	0.001
AgE20_g008_t02	0.001
AgE20_g008_t03	0.001
AgE20_g008_t04	0.001
AgE21_g001_t08	0.001
AgE21_g001_t09	0.001
AgE21_g001_t14	0.001
AgE21_g001_t18	0.001
AgE21_g001_t21	0.001
AgE21_g001_t22	0.001
AgE21_g001_t23	0.001
AgE21_g001_t24	0.001
AgE21_g001_t25	0.001
AgE21_g001_t27	0.001
AgE21_g001_t28	0.001
AgE21_g001_t29	0.001
AgE21_g002_t01	0.001
AgE22_g009_t01	0.001
AgE22_g009_t02	0.001
AgE22_g012_t02	0.001
AgE22_g012_t03	0.001
AgE22_g012_t04	0.001
AgE22_g012_t05	0.001
AgE22_g013_t03	0.001
AgE22_g013_t05	0.001
AgE23_g005_t02	0.001
AgE23_g005_t04	0.001
AgE23_g007_t02	0.001
AgE23_g007_t03	0.001
AgE23_g007_t04	0.001
AgE24_g003_t01	0.001
AgE24_g004_t01	0.001
AgE24_g005_t01	0.001
AgE24_g005_t02	0.001
AgE24_g005_t03	0.001
AgE24_g005_t04	0.001
AgE24_g005_t05	0.001
AgE24_g005_t07	0.001
AgE24_g005_t08	0.001
AgE24_g005_t09	0.001
AgE24_g006_t01	0.001
AgE25_g002_t01	0.001
AgE25_g002_t02	0.001
AgE25_g002_t05	0.001
AgE25_g002_t06	0.001
AgE25_g002_t07	0.001
AgE25_g002_t08	0.001
AgE25_g003_t02	0.001
AgE25_g003_t03	0.001
AgE25_g003_t04	0.001
AgE25_g005_t01	0.001
AgE25_g005_t02	0.001
AgE25_g006_t01	0.001
AgE25_g006_t03	0.001
AgE25_g006_t04	0.001
AgE25_g006_t05	0.001
AgE25_g006_t06	0.001
AgE25_g006_t07	0.001
AgE25_g006_t09	0.001
AgE25_g006_t10	0.001
AgE25_g008_t01	0.001
AgE25_g008_t02	0.001
AgE25_g008_t05	0.001
AgE25_g010_t01	0.001
AgE25_g010_t02	0.001
AgE25_g010_t03	0.001
AgE25_g010_t04	0.001
AgE26_g002_t01	0.001
AgE26_g002_t02	0.001
AgE26_g002_t03	0.001
AgE26_g002_t04	0.001
AgE26_g002_t05	0.001
AgE26_g002_t06	0.001
AgE26_g002_t07	0.001
AgE26_g002_t08	0.001
AgE26_g002_t09	0.001
AgE26_g003_t02	0.001
AgE26_g004_t02	0.001
AgE26_g004_t03	0.001
AgE26_g004_t04	0.001
AgE27_g001_t01	0.001
AgE27_g001_t04	0.001
AgE27_g001_t05	0.001
AgE27_g001_t06	0.001
AgE27_g001_t07	0.001
AgE27_g005_t02	0.001
AgE28_g003_t02	0.001
AgE28_g004_t01	0.001
AgE28_g004_t02	0.001
AgE28_g006_t01	0.001
AgE28_g006_t02	0.001
AgE28_g006_t03	0.001
AgE28_g006_t04	0.001
AgE28_g006_t05	0.001
AgE28_g007_t01	0.001
AgE28_g007_t02	0.001
AgE28_g007_t03	0.001
AgE28_g007_t04	0.001
AgE28_g007_t05	0.001
AgE28_g007_t06	0.001
AgE28_g007_t07	0.001
AgE28_g007_t08	0.001
AgE28_g007_t09	0.001
AgE28_g007_t10	0.001
AgE28_g007_t11	0.001
AgE28_g007_t12	0.001
AgE28_g007_t13	0.001
AgE28_g007_t14	0.001
AgE28_g007_t15	0.001
AgE28_g007_t16	0.001
AgE28_g009_t01	0.001
AgE28_g009_t02	0.001
AgE28_g009_t03	0.001
AgE28_g009_t04	0.001
AgE29_g001_t01	0.001
AgE29_g001_t02	0.001
AgE29_g001_t03	0.001
AgE29_g001_t04	0.001
AgE29_g001_t05	0.001
AgE29_g001_t06	0.001
AgE29_g001_t07	0.001
AgE29_g001_t08	0.001
AgE29_g001_t09	0.001
AgE29_g001_t10	0.001
AgE29_g001_t11	0.001
AgE29_g001_t12	0.001
AgE29_g001_t13	0.001
AgE29_g001_t14	0.001
AgE29_g001_t16	0.001
AgE29_g002_t01	0.001
AgE29_g002_t05	0.001
AgE29_g002_t06	0.001
AgE29_g002_t07	0.001
AgE29_g003_t01	0.001
AgE29_g003_t02	0.001
AgE29_g005_t01	0.001
AgE30_g001_t01	0.001
AgE30_g001_t02	0.001
AgE30_g001_t03	0.001
AgE30_g002_t02	0.001
AgE30_g002_t03	0.001
AgE30_g008_t01	0.001
AgE31_g003_t01	0.001
AgE31_g009_t02	0.001
AgE31_g009_t04	0.001
AgE32_g001_t01	0.001
AgE32_g004_t05	0.001
AgE33_g001_t01	0.001
AgE33_g001_t03	0.001
AgE33_g001_t05	0.001
AgE33_g001_t07	0.001
AgE33_g001_t13	0.001
AgE34_g001_t01	0.001
AgE34_g001_t02	0.001
AgE34_g004_t02	0.001
AgE35_g002_t01	0.001
AgE35_g004_t02	0.001
AgE35_g004_t03	0.001
AgE35_g006_t01	0.001
AgE35_g006_t03	0.001
AgE35_g006_t05	0.001
AgE36_g001_t02	0.001
AgE36_g004_t01	0.001
AgE36_g004_t02	0.001
AgE36_g004_t03	0.001
AgE36_g004_t04	0.001
AgE36_g004_t05	0.001
AgE36_g004_t06	0.001
AgE36_g004_t07	0.001
AgE36_g004_t08	0.001
AgE37_g001_t01	0.001
AgE38_g001_t02	0.001
AgE39_g003_t01	0.001
AgE39_g005_t01	0.001
AgE40_g002_t01	0.001
AgE40_g004_t07	0.001
AgE41_g002_t01	0.001
AgE41_g003_t02	0.001
AgE41_g003_t04	0.001
AgE41_g003_t06	0.001
AgE41_g004_t01	0.001
AgE42_g001_t01	0.001
AgE42_g001_t03	0.001
AgE42_g001_t04	0.001
AgE42_g001_t05	0.001
AgE42_g003_t02	0.001
AgE42_g003_t07	0.001
AgE42_g005_t01	0.001
AgE42_g006_t01	0.001
AgE43_g001_t02	0.001
AgE43_g001_t06	0.001
AgE43_g001_t07	0.001
AgE43_g001_t10	0.001
AgE43_g001_t11	0.001
AgE43_g001_t12	0.001
AgE43_g001_t13	0.001
AgE43_g001_t14	0.001
AgE44_g001_t02	0.001
AgE44_g001_t03	0.001
AgE44_g001_t04	0.001
AgE44_g001_t06	0.001
AgE44_g001_t07	0.001
AgE44_g001_t09	0.001
AgE45_g001_t01	0.001
AgE45_g003_t01	0.001
AgE45_g004_t01	0.001
AgE45_g004_t02	0.001
AgE45_g004_t03	0.001
AgE45_g004_t04	0.001
AgE45_g004_t05	0.001
AgE45_g004_t06	0.001
AgE46_g003_t01	0.001
AgE46_g003_t02	0.001
AgE46_g003_t04	0.001
AgE46_g003_t06	0.001
AgE46_g004_t01	0.001
AgE46_g004_t03	0.001
AgE47_g003_t02	0.001
AgE47_g003_t03	0.001
AgE47_g003_t04	0.001
AgE47_g004_t01	0.001
AgE48_g002_t01	0.001
AgE48_g003_t01	0.001
AgE48_g005_t01	0.001
AgE49_g003_t01	0.001
AgE49_g003_t02	0.001
AgE49_g003_t03	0.001
AgE49_g004_t01	0.001
AgE49_g004_t02	0.001
AgE49_g004_t03	0.001
AgE49_g004_t06	0.001
AgE51_g001_t01	0.001
AgE51_g004_t01	0.001
AgE52_g001_t01	0.001
AgE52_g001_t02	0.001
AgE52_g004_t01	0.001
AgE52_g004_t03	0.001
AgE52_g005_t01	0.001
AgE52_g005_t02	0.001
AgE53_g003_t01	0.001
AgE53_g004_t03	0.001
AgE53_g004_t04	0.001
AgE54_g003_t01	0.001
AgE54_g003_t02	0.001
AgE54_g003_t03	0.001
AgE55_g001_t04	0.001
AgE55_g001_t05	0.001
AgE55_g001_t06	0.001
AgE55_g001_t08	0.001
AgE55_g001_t09	0.001
AgE55_g001_t10	0.001
AgE55_g001_t11	0.001
AgE55_g001_t12	0.001
AgE55_g001_t14	0.001
AgE55_g001_t15	0.001
AgE55_g001_t16	0.001
AgE55_g001_t17	0.001
AgE56_g001_t02	0.001
AgE57_g001_t02	0.001
AgE57_g001_t03	0.001
AgE57_g001_t04	0.001
AgE58_g003_t01	0.001
AgE58_g003_t02	0.001
AgE58_g003_t04	0.001
AgE58_g003_t05	0.001
AgE58_g003_t06	0.001
AgE59_g001_t01	0.001
AgE59_g001_t08	0.001
AgE61_g001_t01	0.001
AgE61_g002_t02	0.001
AgE61_g002_t03	0.001
AgE61_g003_t01	0.001
AgE62_g001_t01	0.001
AgE62_g001_t02	0.001
AgE62_g001_t03	0.001
AgE62_g001_t04	0.001
AgE62_g001_t05	0.001
AgE62_g001_t06	0.001
AgE62_g001_t07	0.001
AgE62_g001_t08	0.001
AgE62_g001_t09	0.001
AgE63_g004_t06	0.001
AgE65_g002_t01	0.001
AgE65_g002_t02	0.001
AgE65_g002_t03	0.001
AgE65_g002_t04	0.001
AgE65_g002_t05	0.001
AgE65_g002_t06	0.001
AgE65_g002_t07	0.001
AgE66_g001_t02	0.001
AgE66_g001_t03	0.001
AgE66_g001_t04	0.001
AgE66_g002_t01	0.001
AgE66_g002_t02	0.001
AgE66_g002_t03	0.001
AgE66_g002_t04	0.001
AgE66_g002_t06	0.001
AgE66_g003_t01	0.001
AgE67_g001_t01	0.001
AgE67_g001_t03	0.001
AgE67_g002_t03	0.001
AgE68_g001_t02	0.001
AgE68_g001_t03	0.001
AgE68_g001_t04	0.001
AgE69_g001_t01	0.001
AgE69_g001_t03	0.001
AgE69_g001_t05	0.001
AgE69_g001_t06	0.001
AgE69_g001_t08	0.001
AgE69_g001_t09	0.001
AgE69_g001_t11	0.001
AgE69_g002_t01	0.001
AgE69_g002_t02	0.001
AgE70_g002_t01	0.001
AgE70_g002_t02	0.001
AgE70_g002_t03	0.001
AgE70_g002_t04	0.001
AgE70_g002_t05	0.001
AgE70_g002_t06	0.001
AgE71_g001_t01	0.001
AgE71_g002_t01	0.001
AgE72_g001_t01	0.001
AgE73_g001_t01	0.001
AgE74_g002_t03	0.001
AgE74_g002_t04	0.001
AgE75_g001_t01	0.001
AgE76_g001_t01	0.001
AgE76_g001_t02	0.001
AgE76_g001_t04	0.001
AgE76_g001_t05	0.001
AgE76_g001_t06	0.001
AgE76_g001_t07	0.001
AgE76_g001_t08	0.001
AgE77_g001_t01	0.001
AgE85_g001_t01	0.001
AgR001_g002_t01	0.001
AgR001_g004_t02	0.001
AgR001_g004_t03	0.001
AgR001_g004_t04	0.001
AgR001_g004_t05	0.001
AgR001_g004_t06	0.001
AgR001_g004_t07	0.001
AgR001_g005_t01	0.001
AgR001_g006_t01	0.001
AgR001_g006_t06	0.001
AgR001_g008_t01	0.001
AgR001_g008_t02	0.001
AgR001_g008_t03	0.001
AgR001_g008_t04	0.001
AgR001_g015_t01	0.001
AgR001_g018_t01	0.001
AgR001_g018_t02	0.001
AgR001_g018_t03	0.001
AgR001_g022_t01	0.001
AgR001_g023_t02	0.001
AgR001_g034_t03	0.001
AgR001_g034_t04	0.001
AgR001_g034_t05	0.001
AgR001_g034_t06	0.001
AgR001_g035_t01	0.001
AgR001_g038_t01	0.001
AgR001_g038_t02	0.001
AgR001_g038_t03	0.001
AgR001_g038_t04	0.001
AgR001_g038_t05	0.001
AgR001_g039_t01	0.001
AgR001_g039_t02	0.001
AgR001_g039_t03	0.001
AgR001_g039_t05	0.001
AgR001_g039_t06	0.001
AgR001_g039_t07	0.001
AgR001_g039_t09	0.001
AgR001_g039_t10	0.001
AgR001_g043_t01	0.001
AgR001_g044_t01	0.001
AgR001_g046_t02	0.001
AgR001_g046_t03	0.001
AgR001_g046_t04	0.001
AgR001_g046_t05	0.001
AgR001_g046_t07	0.001
AgR001_g051_t01	0.001
AgR001_g051_t02	0.001
AgR001_g051_t04	0.001
AgR001_g051_t05	0.001
AgR001_g051_t07	0.001
AgR001_g060_t01	0.001
AgR001_g061_t02	0.001
AgR001_g061_t03	0.001
AgR001_g061_t04	0.001
AgR001_g061_t05	0.001
AgR001_g061_t06	0.001
AgR001_g061_t07	0.001
AgR001_g061_t08	0.001
AgR001_g061_t09	0.001
AgR001_g061_t10	0.001
AgR001_g061_t11	0.001
AgR001_g061_t12	0.001
AgR001_g061_t13	0.001
AgR001_g061_t16	0.001
AgR001_g061_t17	0.001
AgR001_g061_t18	0.001
AgR001_g061_t19	0.001
AgR001_g061_t21	0.001
AgR001_g061_t23	0.001
AgR001_g061_t24	0.001
AgR001_g062_t01	0.001
AgR001_g062_t02	0.001
AgR001_g062_t03	0.001
AgR001_g062_t04	0.001
AgR001_g062_t05	0.001
AgR001_g062_t06	0.001
AgR001_g062_t07	0.001
AgR001_g062_t08	0.001
AgR001_g062_t09	0.001
AgR001_g062_t10	0.001
AgR001_g062_t11	0.001
AgR001_g062_t12	0.001
AgR001_g062_t13	0.001
AgR001_g062_t14	0.001
AgR001_g062_t15	0.001
AgR001_g063_t02	0.001
AgR001_g064_t04	0.001
AgR001_g064_t05	0.001
AgR001_g066_t01	0.001
AgR001_g068_t01	0.001
AgR001_g078_t01	0.001
AgR001_g078_t02	0.001
AgR001_g078_t03	0.001
AgR001_g078_t04	0.001
AgR001_g078_t05	0.001
AgR001_g079_t02	0.001
AgR001_g083_t01	0.001
AgR001_g083_t02	0.001
AgR001_g083_t03	0.001
AgR001_g083_t04	0.001
AgR001_g086_t01	0.001
AgR001_g086_t02	0.001
AgR001_g086_t03	0.001
AgR001_g086_t04	0.001
AgR001_g089_t01	0.001
AgR001_g090_t03	0.001
AgR001_g092_t01	0.001
AgR001_g092_t02	0.001
AgR001_g094_t01	0.001
AgR001_g094_t02	0.001
AgR001_g095_t01	0.001
AgR001_g096_t01	0.001
AgR001_g100_t01	0.001
AgR001_g100_t10	0.001
AgR001_g101_t02	0.001
AgR001_g102_t03	0.001
AgR001_g104_t01	0.001
AgR001_g104_t02	0.001
AgR001_g104_t03	0.001
AgR001_g104_t04	0.001
AgR001_g104_t05	0.001
AgR001_g104_t06	0.001
AgR001_g114_t01	0.001
AgR001_g115_t01	0.001
AgR001_g115_t02	0.001
AgR001_g115_t03	0.001
AgR001_g115_t04	0.001
AgR001_g115_t05	0.001
AgR001_g120_t01	0.001
AgR001_g121_t01	0.001
AgR001_g121_t02	0.001
AgR001_g121_t03	0.001
AgR001_g121_t04	0.001
AgR001_g121_t05	0.001
AgR001_g121_t06	0.001
AgR001_g121_t07	0.001
AgR001_g121_t08	0.001
AgR001_g121_t09	0.001
AgR001_g121_t10	0.001
AgR001_g122_t01	0.001
AgR001_g126_t01	0.001
AgR001_g126_t02	0.001
AgR001_g126_t05	0.001
AgR001_g126_t08	0.001
AgR001_g127_t03	0.001
AgR001_g127_t04	0.001
AgR001_g135_t02	0.001
AgR001_g136_t01	0.001
AgR001_g136_t02	0.001
AgR001_g136_t03	0.001
AgR001_g136_t04	0.001
AgR001_g138_t01	0.001
AgR001_g138_t02	0.001
AgR001_g138_t04	0.001
AgR001_g139_t02	0.001
AgR001_g139_t03	0.001
AgR001_g139_t04	0.001
AgR001_g139_t06	0.001
AgR001_g140_t02	0.001
AgR001_g140_t03	0.001
AgR001_g140_t04	0.001
AgR001_g140_t05	0.001
AgR001_g141_t03	0.001
AgR001_g143_t01	0.001
AgR001_g143_t02	0.001
AgR001_g144_t01	0.001
AgR001_g146_t01	0.001
AgR001_g149_t05	0.001
AgR001_g149_t06	0.001
AgR001_g149_t07	0.001
AgR001_g149_t08	0.001
AgR001_g149_t09	0.001
AgR001_g149_t10	0.001
AgR001_g150_t01	0.001
AgR001_g150_t02	0.001
AgR001_g150_t03	0.001
AgR001_g150_t04	0.001
AgR001_g150_t05	0.001
AgR001_g150_t06	0.001
AgR001_g150_t07	0.001
AgR001_g150_t08	0.001
AgR001_g150_t09	0.001
AgR001_g151_t07	0.001
AgR001_g151_t08	0.001
AgR001_g152_t01	0.001
AgR001_g152_t02	0.001
AgR001_g152_t03	0.001
AgR001_g153_t01	0.001
AgR001_g153_t02	0.001
AgR001_g153_t03	0.001
AgR001_g153_t04	0.001
AgR001_g153_t05	0.001
AgR001_g153_t06	0.001
AgR001_g156_t01	0.001
AgR001_g156_t03	0.001
AgR001_g156_t05	0.001
AgR001_g156_t06	0.001
AgR001_g156_t07	0.001
AgR001_g158_t01	0.001
AgR001_g158_t03	0.001
AgR001_g158_t04	0.001
AgR001_g159_t01	0.001
AgR001_g159_t02	0.001
AgR001_g164_t01	0.001
AgR001_g165_t01	0.001
AgR001_g165_t02	0.001
AgR001_g165_t03	0.001
AgR001_g165_t04	0.001
AgR001_g165_t05	0.001
AgR001_g165_t06	0.001
AgR001_g165_t07	0.001
AgR001_g165_t08	0.001
AgR001_g169_t01	0.001
AgR001_g169_t02	0.001
AgR001_g169_t03	0.001
AgR001_g170_t01	0.001
AgR001_g170_t03	0.001
AgR001_g170_t04	0.001
AgR001_g171_t01	0.001
AgR001_g173_t04	0.001
AgR001_g176_t01	0.001
AgR001_g176_t02	0.001
AgR001_g176_t03	0.001
AgR001_g176_t04	0.001
AgR001_g177_t02	0.001
AgR001_g177_t05	0.001
AgR001_g177_t06	0.001
AgR001_g178_t01	0.001
AgR001_g178_t02	0.001
AgR001_g179_t01	0.001
AgR001_g179_t02	0.001
AgR001_g179_t03	0.001
AgR001_g179_t04	0.001
AgR001_g179_t05	0.001
AgR001_g179_t06	0.001
AgR001_g179_t07	0.001
AgR001_g183_t01	0.001
AgR001_g183_t02	0.001
AgR001_g184_t01	0.001
AgR001_g185_t01	0.001
AgR001_g186_t06	0.001
AgR001_g186_t07	0.001
AgR001_g192_t05	0.001
AgR001_g192_t08	0.001
AgR001_g192_t09	0.001
AgR001_g193_t01	0.001
AgR001_g195_t01	0.001
AgR001_g195_t02	0.001
AgR001_g196_t01	0.001
AgR001_g196_t02	0.001
AgR001_g196_t03	0.001
AgR001_g196_t04	0.001
AgR001_g199_t02	0.001
AgR001_g199_t05	0.001
AgR001_g199_t06	0.001
AgR001_g200_t01	0.001
AgR001_g200_t02	0.001
AgR001_g202_t01	0.001
AgR001_g204_t01	0.001
AgR001_g205_t01	0.001
AgR001_g205_t02	0.001
AgR001_g205_t03	0.001
AgR001_g207_t02	0.001
AgR001_g209_t01	0.001
AgR001_g209_t02	0.001
AgR001_g212_t02	0.001
AgR001_g212_t04	0.001
AgR001_g213_t01	0.001
AgR001_g213_t02	0.001
AgR001_g213_t05	0.001
AgR001_g213_t06	0.001
AgR001_g215_t01	0.001
AgR001_g216_t01	0.001
AgR001_g216_t02	0.001
AgR001_g216_t03	0.001
AgR001_g216_t04	0.001
AgR001_g217_t02	0.001
AgR001_g217_t04	0.001
AgR001_g217_t05	0.001
AgR001_g218_t02	0.001
AgR001_g220_t01	0.001
AgR001_g223_t10	0.001
AgR001_g225_t01	0.001
AgR001_g229_t01	0.001
AgR001_g231_t01	0.001
AgR001_g231_t02	0.001
AgR001_g233_t01	0.001
AgR001_g233_t02	0.001
AgR001_g234_t02	0.001
AgR001_g234_t03	0.001
AgR001_g234_t04	0.001
AgR001_g234_t05	0.001
AgR001_g235_t01	0.001
AgR001_g237_t01	0.001
AgR001_g238_t02	0.001
AgR001_g243_t02	0.001
AgR001_g244_t01	0.001
AgR001_g244_t02	0.001
AgR001_g244_t03	0.001
AgR001_g244_t04	0.001
AgR001_g244_t05	0.001
AgR001_g247_t02	0.001
AgR001_g247_t03	0.001
AgR001_g247_t04	0.001
AgR001_g250_t01	0.001
AgR001_g252_t01	0.001
AgR001_g253_t01	0.001
AgR001_g253_t05	0.001
AgR001_g256_t06	0.001
AgR001_g264_t03	0.001
AgR001_g264_t05	0.001
AgR001_g264_t06	0.001
AgR001_g264_t07	0.001
AgR001_g266_t01	0.001
AgR001_g266_t04	0.001
AgR001_g267_t01	0.001
AgR001_g268_t01	0.001
AgR001_g270_t06	0.001
AgR001_g271_t01	0.001
AgR001_g273_t02	0.001
AgR001_g273_t04	0.001
AgR001_g273_t05	0.001
AgR001_g273_t07	0.001
AgR001_g273_t08	0.001
AgR001_g274_t01	0.001
AgR001_g274_t02	0.001
AgR001_g274_t03	0.001
AgR001_g274_t04	0.001
AgR001_g275_t01	0.001
AgR001_g275_t02	0.001
AgR001_g277_t01	0.001
AgR001_g277_t02	0.001
AgR001_g277_t03	0.001
AgR001_g277_t05	0.001
AgR001_g278_t01	0.001
AgR001_g278_t02	0.001
AgR001_g278_t03	0.001
AgR001_g282_t02	0.001
AgR001_g282_t03	0.001
AgR001_g283_t01	0.001
AgR001_g283_t02	0.001
AgR001_g283_t03	0.001
AgR001_g284_t01	0.001
AgR001_g285_t01	0.001
AgR001_g285_t02	0.001
AgR001_g285_t03	0.001
AgR001_g286_t01	0.001
AgR001_g286_t02	0.001
AgR001_g286_t03	0.001
AgR001_g290_t02	0.001
AgR001_g293_t01	0.001
AgR001_g293_t02	0.001
AgR001_g299_t02	0.001
AgR001_g301_t02	0.001
AgR001_g304_t01	0.001
AgR001_g304_t02	0.001
AgR001_g306_t03	0.001
AgR001_g308_t01	0.001
AgR001_g308_t02	0.001
AgR001_g308_t03	0.001
AgR001_g308_t04	0.001
AgR001_g308_t05	0.001
AgR001_g308_t06	0.001
AgR001_g308_t07	0.001
AgR001_g308_t08	0.001
AgR001_g308_t09	0.001
AgR001_g308_t10	0.001
AgR001_g308_t11	0.001
AgR001_g308_t12	0.001
AgR001_g308_t13	0.001
AgR001_g309_t01	0.001
AgR001_g310_t01	0.001
AgR001_g310_t02	0.001
AgR001_g311_t02	0.001
AgR001_g314_t02	0.001
AgR001_g314_t03	0.001
AgR001_g314_t04	0.001
AgR001_g315_t05	0.001
AgR001_g315_t06	0.001
AgR001_g315_t07	0.001
AgR001_g315_t08	0.001
AgR001_g315_t09	0.001
AgR001_g319_t01	0.001
AgR001_g319_t02	0.001
AgR001_g319_t03	0.001
AgR001_g319_t04	0.001
AgR001_g320_t01	0.001
AgR001_g320_t05	0.001
AgR001_g320_t06	0.001
AgR001_g322_t02	0.001
AgR001_g322_t03	0.001
AgR001_g322_t04	0.001
AgR001_g322_t05	0.001
AgR001_g328_t01	0.001
AgR001_g331_t01	0.001
AgR001_g332_t01	0.001
AgR001_g338_t01	0.001
AgR001_g340_t02	0.001
AgR001_g340_t03	0.001
AgR001_g341_t01	0.001
AgR001_g341_t02	0.001
AgR001_g345_t01	0.001
AgR001_g345_t02	0.001
AgR001_g345_t03	0.001
AgR001_g345_t04	0.001
AgR001_g345_t05	0.001
AgR001_g345_t06	0.001
AgR001_g348_t02	0.001
AgR001_g349_t01	0.001
AgR001_g349_t02	0.001
AgR001_g349_t03	0.001
AgR001_g349_t04	0.001
AgR001_g351_t02	0.001
AgR001_g356_t01	0.001
AgR001_g357_t04	0.001
AgR001_g358_t01	0.001
AgR001_g360_t01	0.001
AgR001_g360_t02	0.001
AgR001_g360_t03	0.001
AgR001_g360_t04	0.001
AgR001_g360_t06	0.001
AgR001_g360_t07	0.001
AgR001_g360_t08	0.001
AgR001_g360_t09	0.001
AgR001_g362_t01	0.001
AgR001_g362_t02	0.001
AgR001_g362_t03	0.001
AgR001_g362_t04	0.001
AgR001_g362_t05	0.001
AgR001_g362_t06	0.001
AgR001_g362_t07	0.001
AgR001_g363_t01	0.001
AgR001_g363_t02	0.001
AgR001_g363_t03	0.001
AgR001_g364_t02	0.001
AgR001_g367_t01	0.001
AgR001_g367_t02	0.001
AgR001_g367_t03	0.001
AgR001_g367_t04	0.001
AgR001_g367_t05	0.001
AgR001_g370_t01	0.001
AgR001_g370_t02	0.001
AgR001_g370_t04	0.001
AgR001_g370_t05	0.001
AgR001_g370_t06	0.001
AgR001_g370_t07	0.001
AgR001_g370_t08	0.001
AgR001_g370_t09	0.001
AgR001_g370_t10	0.001
AgR001_g370_t12	0.001
AgR001_g374_t01	0.001
AgR001_g375_t08	0.001
AgR001_g377_t07	0.001
AgR001_g382_t01	0.001
AgR001_g382_t02	0.001
AgR001_g382_t03	0.001
AgR001_g382_t04	0.001
AgR001_g382_t05	0.001
AgR001_g383_t01	0.001
AgR001_g383_t03	0.001
AgR001_g385_t01	0.001
AgR001_g385_t02	0.001
AgR001_g385_t03	0.001
AgR001_g388_t02	0.001
AgR001_g389_t01	0.001
AgR001_g389_t02	0.001
AgR001_g389_t03	0.001
AgR001_g389_t04	0.001
AgR001_g389_t05	0.001
AgR001_g389_t06	0.001
AgR001_g389_t08	0.001
AgR001_g392_t02	0.001
AgR001_g394_t01	0.001
AgR001_g394_t02	0.001
AgR001_g395_t01	0.001
AgR001_g395_t04	0.001
AgR001_g395_t05	0.001
AgR001_g395_t06	0.001
AgR001_g395_t09	0.001
AgR001_g395_t12	0.001
AgR001_g395_t13	0.001
AgR001_g395_t14	0.001
AgR001_g395_t18	0.001
AgR001_g395_t19	0.001
AgR001_g395_t20	0.001
AgR001_g399_t02	0.001
AgR001_g399_t04	0.001
AgR001_g399_t05	0.001
AgR001_g399_t06	0.001
AgR001_g399_t07	0.001
AgR001_g399_t08	0.001
AgR001_g399_t09	0.001
AgR001_g399_t10	0.001
AgR001_g400_t01	0.001
AgR001_g400_t02	0.001
AgR001_g400_t03	0.001
AgR001_g400_t04	0.001
AgR001_g400_t05	0.001
AgR001_g400_t07	0.001
AgR001_g400_t09	0.001
AgR001_g400_t10	0.001
AgR001_g400_t11	0.001
AgR001_g400_t13	0.001
AgR001_g401_t01	0.001
AgR001_g401_t02	0.001
AgR001_g401_t03	0.001
AgR001_g401_t05	0.001
AgR001_g404_t01	0.001
AgR001_g404_t02	0.001
AgR001_g405_t01	0.001
AgR001_g407_t02	0.001
AgR001_g412_t01	0.001
AgR001_g418_t02	0.001
AgR001_g418_t03	0.001
AgR001_g418_t05	0.001
AgR001_g424_t03	0.001
AgR001_g424_t04	0.001
AgR001_g424_t05	0.001
AgR001_g424_t06	0.001
AgR001_g424_t07	0.001
AgR001_g424_t08	0.001
AgR001_g424_t09	0.001
AgR001_g424_t12	0.001
AgR001_g424_t13	0.001
AgR001_g424_t14	0.001
AgR001_g424_t15	0.001
AgR001_g424_t16	0.001
AgR001_g426_t01	0.001
AgR001_g428_t01	0.001
AgR001_g430_t01	0.001
AgR001_g432_t01	0.001
AgR001_g435_t01	0.001
AgR001_g435_t03	0.001
AgR001_g450_t02	0.001
AgR001_g453_t01	0.001
AgR001_g455_t02	0.001
AgR001_g456_t01	0.001
AgR001_g456_t02	0.001
AgR001_g456_t03	0.001
AgR001_g456_t04	0.001
AgR001_g459_t04	0.001
AgR001_g459_t05	0.001
AgR001_g460_t02	0.001
AgR001_g460_t03	0.001
AgR001_g460_t04	0.001
AgR001_g462_t01	0.001
AgR001_g463_t01	0.001
AgR001_g474_t02	0.001
AgR001_g474_t04	0.001
AgR001_g474_t05	0.001
AgR001_g474_t06	0.001
AgR001_g478_t01	0.001
AgR001_g478_t04	0.001
AgR001_g479_t03	0.001
AgR001_g479_t04	0.001
AgR001_g480_t01	0.001
AgR001_g484_t01	0.001
AgR001_g485_t01	0.001
AgR001_g485_t02	0.001
AgR001_g485_t03	0.001
AgR001_g485_t04	0.001
AgR001_g485_t05	0.001
AgR001_g487_t05	0.001
AgR001_g487_t06	0.001
AgR001_g487_t07	0.001
AgR001_g498_t01	0.001
AgR001_g498_t02	0.001
AgR001_g499_t01	0.001
AgR001_g500_t01	0.001
AgR001_g507_t01	0.001
AgR001_g512_t07	0.001
AgR001_g512_t08	0.001
AgR001_g512_t09	0.001
AgR001_g512_t12	0.001
AgR001_g515_t01	0.001
AgR001_g515_t03	0.001
AgR001_g515_t04	0.001
AgR001_g516_t01	0.001
AgR001_g516_t02	0.001
AgR001_g517_t01	0.001
AgR001_g519_t01	0.001
AgR001_g524_t01	0.001
AgR001_g528_t02	0.001
AgR001_g528_t05	0.001
AgR001_g528_t06	0.001
AgR001_g528_t07	0.001
AgR001_g533_t01	0.001
AgR001_g535_t01	0.001
AgR001_g535_t02	0.001
AgR001_g535_t03	0.001
AgR001_g537_t01	0.001
AgR001_g538_t01	0.001
AgR001_g539_t01	0.001
AgR001_g539_t02	0.001
AgR001_g539_t03	0.001
AgR001_g545_t01	0.001
AgR001_g547_t01	0.001
AgR001_g547_t02	0.001
AgR001_g547_t05	0.001
AgR001_g548_t03	0.001
AgR001_g548_t05	0.001
AgR001_g548_t06	0.001
AgR001_g548_t07	0.001
AgR001_g556_t01	0.001
AgR001_g556_t02	0.001
AgR001_g556_t04	0.001
AgR001_g556_t05	0.001
AgR001_g556_t06	0.001
AgR001_g558_t01	0.001
AgR001_g558_t02	0.001
AgR001_g559_t01	0.001
AgR001_g562_t01	0.001
AgR001_g572_t01	0.001
AgR001_g575_t01	0.001
AgR001_g575_t02	0.001
AgR001_g575_t03	0.001
AgR001_g580_t01	0.001
AgR001_g580_t02	0.001
AgR001_g580_t03	0.001
AgR001_g580_t05	0.001
AgR001_g580_t07	0.001
AgR001_g580_t08	0.001
AgR001_g580_t09	0.001
AgR001_g581_t02	0.001
AgR001_g581_t03	0.001
AgR001_g581_t04	0.001
AgR001_g581_t05	0.001
AgR001_g581_t06	0.001
AgR001_g581_t07	0.001
AgR001_g581_t08	0.001
AgR001_g581_t09	0.001
AgR001_g581_t10	0.001
AgR001_g581_t11	0.001
AgR001_g581_t12	0.001
AgR001_g581_t13	0.001
AgR001_g587_t03	0.001
AgR001_g587_t04	0.001
AgR001_g587_t05	0.001
AgR001_g588_t01	0.001
AgR001_g588_t03	0.001
AgR001_g588_t04	0.001
AgR001_g592_t01	0.001
AgR001_g592_t02	0.001
AgR001_g592_t03	0.001
AgR001_g592_t04	0.001
AgR001_g592_t05	0.001
AgR001_g593_t01	0.001
AgR001_g595_t01	0.001
AgR001_g595_t05	0.001
AgR001_g595_t06	0.001
AgR001_g595_t10	0.001
AgR001_g595_t11	0.001
AgR001_g595_t12	0.001
AgR001_g595_t13	0.001
AgR001_g595_t15	0.001
AgR001_g595_t16	0.001
AgR001_g597_t01	0.001
AgR001_g599_t01	0.001
AgR001_g599_t02	0.001
AgR001_g599_t03	0.001
AgR001_g603_t01	0.001
AgR001_g604_t01	0.001
AgR001_g605_t01	0.001
AgR001_g607_t01	0.001
AgR001_g610_t01	0.001
AgR001_g610_t02	0.001
AgR001_g612_t01	0.001
AgR001_g613_t01	0.001
AgR001_g613_t02	0.001
AgR001_g613_t03	0.001
AgR001_g614_t02	0.001
AgR001_g615_t01	0.001
AgR001_g615_t02	0.001
AgR001_g615_t03	0.001
AgR001_g615_t04	0.001
AgR001_g617_t02	0.001
AgR001_g617_t04	0.001
AgR001_g620_t01	0.001
AgR001_g620_t03	0.001
AgR001_g620_t04	0.001
AgR001_g620_t05	0.001
AgR001_g620_t06	0.001
AgR001_g620_t07	0.001
AgR001_g632_t01	0.001
AgR001_g632_t02	0.001
AgR001_g632_t03	0.001
AgR001_g632_t04	0.001
AgR001_g632_t05	0.001
AgR001_g632_t06	0.001
AgR001_g632_t07	0.001
AgR001_g632_t08	0.001
AgR001_g634_t02	0.001
AgR001_g635_t03	0.001
AgR001_g635_t04	0.001
AgR001_g642_t01	0.001
AgR001_g642_t02	0.001
AgR001_g645_t02	0.001
AgR001_g646_t01	0.001
AgR001_g647_t01	0.001
AgR001_g647_t02	0.001
AgR001_g651_t01	0.001
AgR001_g651_t02	0.001
AgR001_g651_t03	0.001
AgR001_g651_t04	0.001
AgR001_g652_t02	0.001
AgR001_g654_t01	0.001
AgR001_g655_t02	0.001
AgR001_g655_t03	0.001
AgR001_g655_t04	0.001
AgR001_g655_t05	0.001
AgR002_g003_t02	0.001
AgR002_g003_t03	0.001
AgR002_g003_t04	0.001
AgR002_g003_t05	0.001
AgR002_g003_t06	0.001
AgR002_g008_t01	0.001
AgR002_g011_t01	0.001
AgR002_g012_t01	0.001
AgR002_g014_t02	0.001
AgR002_g014_t03	0.001
AgR002_g017_t01	0.001
AgR002_g017_t02	0.001
AgR002_g017_t03	0.001
AgR002_g017_t04	0.001
AgR002_g017_t05	0.001
AgR002_g017_t06	0.001
AgR002_g017_t07	0.001
AgR002_g017_t08	0.001
AgR002_g017_t09	0.001
AgR002_g017_t10	0.001
AgR002_g017_t11	0.001
AgR002_g019_t01	0.001
AgR002_g019_t02	0.001
AgR002_g024_t02	0.001
AgR002_g024_t03	0.001
AgR002_g024_t04	0.001
AgR002_g024_t05	0.001
AgR002_g024_t06	0.001
AgR002_g024_t07	0.001
AgR002_g025_t01	0.001
AgR002_g026_t01	0.001
AgR002_g028_t01	0.001
AgR002_g029_t06	0.001
AgR002_g030_t01	0.001
AgR002_g030_t02	0.001
AgR002_g030_t04	0.001
AgR002_g031_t02	0.001
AgR002_g031_t03	0.001
AgR002_g033_t01	0.001
AgR002_g034_t01	0.001
AgR002_g035_t01	0.001
AgR002_g035_t02	0.001
AgR002_g035_t03	0.001
AgR002_g040_t01	0.001
AgR002_g042_t01	0.001
AgR002_g045_t01	0.001
AgR002_g045_t02	0.001
AgR002_g045_t03	0.001
AgR002_g047_t01	0.001
AgR002_g048_t01	0.001
AgR002_g050_t01	0.001
AgR002_g050_t03	0.001
AgR002_g050_t04	0.001
AgR002_g051_t03	0.001
AgR002_g053_t02	0.001
AgR002_g053_t03	0.001
AgR002_g055_t01	0.001
AgR002_g058_t02	0.001
AgR002_g058_t03	0.001
AgR002_g058_t04	0.001
AgR002_g058_t05	0.001
AgR002_g058_t06	0.001
AgR002_g059_t08	0.001
AgR002_g061_t01	0.001
AgR002_g061_t02	0.001
AgR002_g061_t03	0.001
AgR002_g061_t04	0.001
AgR002_g061_t05	0.001
AgR002_g063_t01	0.001
AgR002_g065_t01	0.001
AgR002_g065_t02	0.001
AgR002_g065_t03	0.001
AgR002_g065_t04	0.001
AgR002_g065_t05	0.001
AgR002_g067_t01	0.001
AgR002_g069_t01	0.001
AgR002_g069_t02	0.001
AgR002_g069_t03	0.001
AgR002_g071_t01	0.001
AgR002_g071_t02	0.001
AgR002_g073_t06	0.001
AgR002_g078_t01	0.001
AgR002_g082_t01	0.001
AgR002_g083_t01	0.001
AgR002_g084_t01	0.001
AgR002_g084_t02	0.001
AgR002_g084_t03	0.001
AgR002_g084_t04	0.001
AgR002_g084_t05	0.001
AgR002_g085_t01	0.001
AgR002_g085_t02	0.001
AgR002_g085_t03	0.001
AgR002_g086_t03	0.001
AgR002_g090_t01	0.001
AgR002_g090_t02	0.001
AgR002_g090_t03	0.001
AgR002_g093_t01	0.001
AgR002_g093_t05	0.001
AgR002_g093_t06	0.001
AgR002_g094_t02	0.001
AgR002_g094_t03	0.001
AgR002_g102_t01	0.001
AgR002_g102_t02	0.001
AgR002_g102_t03	0.001
AgR002_g102_t04	0.001
AgR002_g102_t05	0.001
AgR002_g102_t06	0.001
AgR002_g102_t07	0.001
AgR002_g102_t08	0.001
AgR002_g102_t09	0.001
AgR002_g102_t11	0.001
AgR002_g102_t12	0.001
AgR002_g102_t13	0.001
AgR002_g106_t01	0.001
AgR002_g106_t02	0.001
AgR002_g107_t04	0.001
AgR002_g110_t01	0.001
AgR002_g113_t02	0.001
AgR002_g114_t01	0.001
AgR002_g114_t02	0.001
AgR002_g114_t03	0.001
AgR002_g115_t01	0.001
AgR002_g115_t02	0.001
AgR002_g116_t01	0.001
AgR002_g117_t03	0.001
AgR002_g117_t04	0.001
AgR002_g117_t05	0.001
AgR002_g117_t06	0.001
AgR002_g117_t09	0.001
AgR002_g120_t02	0.001
AgR002_g124_t03	0.001
AgR002_g127_t01	0.001
AgR002_g128_t01	0.001
AgR002_g129_t02	0.001
AgR002_g131_t01	0.001
AgR002_g132_t01	0.001
AgR002_g133_t07	0.001
AgR002_g136_t01	0.001
AgR002_g136_t02	0.001
AgR002_g136_t03	0.001
AgR002_g136_t04	0.001
AgR002_g136_t05	0.001
AgR002_g136_t06	0.001
AgR002_g136_t07	0.001
AgR002_g137_t01	0.001
AgR002_g137_t02	0.001
AgR002_g137_t03	0.001
AgR002_g141_t01	0.001
AgR002_g141_t02	0.001
AgR002_g143_t01	0.001
AgR002_g144_t01	0.001
AgR002_g144_t02	0.001
AgR002_g144_t04	0.001
AgR002_g144_t05	0.001
AgR002_g145_t01	0.001
AgR002_g145_t02	0.001
AgR002_g145_t03	0.001
AgR002_g145_t04	0.001
AgR002_g145_t05	0.001
AgR002_g145_t06	0.001
AgR002_g146_t01	0.001
AgR002_g147_t01	0.001
AgR002_g147_t02	0.001
AgR002_g147_t03	0.001
AgR002_g148_t01	0.001
AgR002_g149_t01	0.001
AgR002_g149_t02	0.001
AgR002_g154_t01	0.001
AgR002_g154_t02	0.001
AgR002_g154_t03	0.001
AgR002_g157_t01	0.001
AgR002_g157_t02	0.001
AgR002_g157_t03	0.001
AgR002_g157_t04	0.001
AgR002_g157_t05	0.001
AgR002_g157_t06	0.001
AgR002_g157_t07	0.001
AgR002_g157_t08	0.001
AgR002_g157_t09	0.001
AgR002_g157_t10	0.001
AgR002_g157_t11	0.001
AgR002_g161_t02	0.001
AgR002_g161_t03	0.001
AgR002_g161_t04	0.001
AgR002_g161_t05	0.001
AgR002_g161_t06	0.001
AgR002_g161_t07	0.001
AgR002_g161_t08	0.001
AgR002_g161_t09	0.001
AgR002_g165_t02	0.001
AgR002_g165_t03	0.001
AgR002_g165_t04	0.001
AgR002_g165_t05	0.001
AgR002_g165_t06	0.001
AgR002_g165_t07	0.001
AgR002_g165_t08	0.001
AgR002_g165_t09	0.001
AgR002_g165_t10	0.001
AgR002_g165_t11	0.001
AgR002_g166_t02	0.001
AgR002_g168_t01	0.001
AgR002_g168_t02	0.001
AgR002_g168_t03	0.001
AgR002_g168_t04	0.001
AgR002_g169_t01	0.001
AgR002_g172_t01	0.001
AgR002_g172_t02	0.001
AgR002_g172_t03	0.001
AgR002_g172_t04	0.001
AgR002_g174_t03	0.001
AgR002_g174_t04	0.001
AgR002_g174_t05	0.001
AgR002_g174_t06	0.001
AgR002_g174_t07	0.001
AgR002_g174_t08	0.001
AgR002_g174_t09	0.001
AgR002_g174_t10	0.001
AgR002_g174_t11	0.001
AgR002_g177_t01	0.001
AgR002_g177_t02	0.001
AgR002_g177_t03	0.001
AgR002_g177_t04	0.001
AgR002_g177_t05	0.001
AgR002_g177_t07	0.001
AgR002_g178_t01	0.001
AgR002_g178_t02	0.001
AgR002_g181_t01	0.001
AgR002_g183_t03	0.001
AgR002_g184_t01	0.001
AgR002_g184_t02	0.001
AgR002_g184_t03	0.001
AgR002_g184_t04	0.001
AgR002_g185_t01	0.001
AgR002_g185_t02	0.001
AgR002_g187_t01	0.001
AgR002_g189_t02	0.001
AgR002_g189_t04	0.001
AgR002_g193_t05	0.001
AgR002_g195_t05	0.001
AgR002_g198_t07	0.001
AgR002_g200_t01	0.001
AgR002_g201_t01	0.001
AgR002_g201_t02	0.001
AgR002_g201_t03	0.001
AgR002_g201_t04	0.001
AgR002_g201_t05	0.001
AgR002_g201_t06	0.001
AgR002_g202_t01	0.001
AgR002_g202_t04	0.001
AgR002_g202_t07	0.001
AgR002_g203_t01	0.001
AgR002_g203_t02	0.001
AgR002_g203_t03	0.001
AgR002_g203_t04	0.001
AgR002_g205_t02	0.001
AgR002_g205_t03	0.001
AgR002_g205_t04	0.001
AgR002_g205_t05	0.001
AgR002_g206_t01	0.001
AgR002_g217_t01	0.001
AgR002_g217_t02	0.001
AgR002_g217_t03	0.001
AgR002_g217_t04	0.001
AgR002_g217_t05	0.001
AgR002_g217_t06	0.001
AgR002_g217_t07	0.001
AgR002_g217_t08	0.001
AgR002_g217_t09	0.001
AgR002_g226_t01	0.001
AgR002_g236_t01	0.001
AgR002_g239_t01	0.001
AgR002_g242_t01	0.001
AgR002_g245_t01	0.001
AgR002_g245_t02	0.001
AgR002_g245_t03	0.001
AgR002_g245_t04	0.001
AgR002_g246_t01	0.001
AgR002_g248_t01	0.001
AgR002_g248_t02	0.001
AgR002_g249_t01	0.001
AgR002_g251_t01	0.001
AgR002_g255_t01	0.001
AgR002_g259_t01	0.001
AgR002_g259_t05	0.001
AgR002_g260_t05	0.001
AgR002_g269_t01	0.001
AgR002_g269_t02	0.001
AgR002_g269_t03	0.001
AgR002_g269_t04	0.001
AgR002_g269_t05	0.001
AgR002_g269_t09	0.001
AgR002_g275_t02	0.001
AgR002_g276_t01	0.001
AgR002_g277_t01	0.001
AgR002_g278_t02	0.001
AgR002_g278_t03	0.001
AgR002_g278_t04	0.001
AgR002_g278_t05	0.001
AgR002_g278_t09	0.001
AgR002_g278_t10	0.001
AgR002_g278_t11	0.001
AgR002_g278_t12	0.001
AgR002_g278_t13	0.001
AgR002_g282_t01	0.001
AgR002_g282_t02	0.001
AgR002_g282_t03	0.001
AgR002_g283_t02	0.001
AgR002_g283_t03	0.001
AgR002_g284_t01	0.001
AgR002_g284_t02	0.001
AgR002_g284_t03	0.001
AgR002_g285_t01	0.001
AgR002_g285_t02	0.001
AgR002_g288_t02	0.001
AgR002_g289_t01	0.001
AgR002_g289_t02	0.001
AgR002_g290_t01	0.001
AgR002_g297_t01	0.001
AgR002_g297_t02	0.001
AgR002_g297_t03	0.001
AgR002_g297_t04	0.001
AgR002_g297_t05	0.001
AgR002_g298_t01	0.001
AgR002_g298_t02	0.001
AgR002_g298_t03	0.001
AgR002_g299_t01	0.001
AgR002_g299_t02	0.001
AgR002_g301_t01	0.001
AgR002_g301_t02	0.001
AgR002_g301_t03	0.001
AgR002_g302_t01	0.001
AgR002_g303_t01	0.001
AgR002_g303_t02	0.001
AgR002_g303_t04	0.001
AgR002_g304_t02	0.001
AgR002_g308_t01	0.001
AgR002_g308_t02	0.001
AgR002_g308_t03	0.001
AgR002_g308_t04	0.001
AgR002_g308_t05	0.001
AgR002_g308_t06	0.001
AgR002_g308_t07	0.001
AgR002_g308_t08	0.001
AgR002_g308_t09	0.001
AgR002_g308_t10	0.001
AgR002_g308_t11	0.001
AgR002_g309_t01	0.001
AgR002_g309_t02	0.001
AgR002_g311_t01	0.001
AgR002_g311_t02	0.001
AgR002_g311_t03	0.001
AgR002_g311_t04	0.001
AgR002_g311_t05	0.001
AgR002_g311_t06	0.001
AgR002_g311_t07	0.001
AgR002_g311_t08	0.001
AgR002_g311_t09	0.001
AgR002_g311_t10	0.001
AgR002_g311_t11	0.001
AgR002_g311_t12	0.001
AgR002_g314_t01	0.001
AgR002_g314_t02	0.001
AgR002_g314_t03	0.001
AgR002_g314_t04	0.001
AgR002_g315_t01	0.001
AgR002_g315_t02	0.001
AgR002_g315_t03	0.001
AgR002_g315_t04	0.001
AgR002_g317_t02	0.001
AgR002_g317_t04	0.001
AgR002_g317_t05	0.001
AgR002_g318_t01	0.001
AgR002_g318_t02	0.001
AgR002_g318_t03	0.001
AgR002_g318_t04	0.001
AgR002_g318_t05	0.001
AgR002_g318_t06	0.001
AgR002_g319_t01	0.001
AgR002_g319_t02	0.001
AgR002_g320_t05	0.001
AgR002_g320_t06	0.001
AgR002_g325_t01	0.001
AgR002_g325_t02	0.001
AgR002_g325_t05	0.001
AgR002_g326_t03	0.001
AgR002_g326_t04	0.001
AgR002_g336_t01	0.001
AgR002_g336_t02	0.001
AgR002_g338_t01	0.001
AgR002_g340_t01	0.001
AgR002_g340_t02	0.001
AgR002_g340_t03	0.001
AgR002_g340_t04	0.001
AgR002_g340_t05	0.001
AgR002_g340_t06	0.001
AgR002_g343_t04	0.001
AgR002_g343_t08	0.001
AgR002_g343_t09	0.001
AgR002_g343_t10	0.001
AgR002_g343_t11	0.001
AgR002_g343_t12	0.001
AgR002_g343_t13	0.001
AgR002_g345_t01	0.001
AgR002_g345_t02	0.001
AgR002_g345_t03	0.001
AgR002_g345_t04	0.001
AgR002_g345_t05	0.001
AgR002_g347_t02	0.001
AgR002_g347_t03	0.001
AgR002_g347_t04	0.001
AgR002_g347_t05	0.001
AgR002_g347_t06	0.001
AgR002_g347_t07	0.001
AgR002_g348_t04	0.001
AgR002_g352_t01	0.001
AgR002_g352_t02	0.001
AgR002_g352_t03	0.001
AgR002_g352_t04	0.001
AgR002_g352_t05	0.001
AgR002_g355_t01	0.001
AgR002_g360_t01	0.001
AgR002_g360_t02	0.001
AgR002_g360_t03	0.001
AgR002_g361_t02	0.001
AgR002_g364_t01	0.001
AgR002_g364_t02	0.001
AgR002_g364_t03	0.001
AgR002_g364_t04	0.001
AgR002_g364_t05	0.001
AgR002_g364_t06	0.001
AgR002_g364_t07	0.001
AgR002_g364_t08	0.001
AgR002_g364_t09	0.001
AgR002_g367_t01	0.001
AgR002_g367_t02	0.001
AgR002_g367_t03	0.001
AgR002_g367_t04	0.001
AgR002_g367_t05	0.001
AgR002_g367_t06	0.001
AgR002_g369_t02	0.001
AgR002_g370_t01	0.001
AgR002_g370_t02	0.001
AgR002_g370_t03	0.001
AgR002_g370_t04	0.001
AgR002_g370_t05	0.001
AgR002_g370_t06	0.001
AgR002_g370_t07	0.001
AgR002_g370_t08	0.001
AgR002_g371_t01	0.001
AgR002_g372_t05	0.001
AgR002_g372_t06	0.001
AgR002_g372_t07	0.001
AgR002_g372_t08	0.001
AgR002_g376_t01	0.001
AgR002_g376_t04	0.001
AgR002_g376_t05	0.001
AgR002_g376_t07	0.001
AgR002_g376_t09	0.001
AgR002_g377_t03	0.001
AgR002_g377_t04	0.001
AgR002_g377_t05	0.001
AgR002_g380_t01	0.001
AgR002_g383_t04	0.001
AgR002_g383_t05	0.001
AgR002_g383_t06	0.001
AgR002_g383_t07	0.001
AgR002_g383_t08	0.001
AgR002_g383_t09	0.001
AgR002_g383_t10	0.001
AgR002_g383_t11	0.001
AgR002_g385_t03	0.001
AgR002_g385_t04	0.001
AgR002_g385_t05	0.001
AgR002_g385_t06	0.001
AgR002_g385_t07	0.001
AgR002_g385_t08	0.001
AgR002_g385_t09	0.001
AgR002_g385_t10	0.001
AgR002_g385_t11	0.001
AgR002_g385_t12	0.001
AgR002_g385_t13	0.001
AgR002_g386_t01	0.001
AgR002_g386_t02	0.001
AgR002_g386_t03	0.001
AgR002_g386_t04	0.001
AgR002_g386_t05	0.001
AgR002_g386_t06	0.001
AgR002_g387_t02	0.001
AgR002_g387_t03	0.001
AgR002_g387_t04	0.001
AgR002_g387_t06	0.001
AgR002_g388_t01	0.001
AgR002_g388_t02	0.001
AgR002_g388_t03	0.001
AgR002_g391_t01	0.001
AgR002_g392_t04	0.001
AgR002_g401_t01	0.001
AgR002_g401_t02	0.001
AgR002_g401_t03	0.001
AgR002_g401_t04	0.001
AgR002_g402_t06	0.001
AgR002_g404_t01	0.001
AgR002_g404_t03	0.001
AgR002_g405_t09	0.001
AgR002_g405_t10	0.001
AgR002_g409_t04	0.001
AgR002_g410_t03	0.001
AgR002_g410_t04	0.001
AgR002_g410_t05	0.001
AgR002_g412_t01	0.001
AgR002_g412_t02	0.001
AgR002_g412_t03	0.001
AgR002_g412_t04	0.001
AgR002_g412_t06	0.001
AgR002_g413_t05	0.001
AgR002_g413_t06	0.001
AgR002_g413_t07	0.001
AgR002_g414_t01	0.001
AgR002_g414_t02	0.001
AgR002_g418_t01	0.001
AgR002_g418_t02	0.001
AgR002_g418_t03	0.001
AgR002_g418_t04	0.001
AgR002_g418_t05	0.001
AgR002_g418_t06	0.001
AgR002_g418_t07	0.001
AgR002_g419_t01	0.001
AgR002_g419_t02	0.001
AgR002_g419_t03	0.001
AgR002_g419_t04	0.001
AgR002_g419_t05	0.001
AgR002_g419_t06	0.001
AgR002_g419_t07	0.001
AgR002_g421_t01	0.001
AgR002_g421_t02	0.001
AgR002_g421_t03	0.001
AgR002_g422_t01	0.001
AgR002_g422_t02	0.001
AgR002_g422_t03	0.001
AgR002_g423_t01	0.001
AgR002_g423_t02	0.001
AgR002_g426_t02	0.001
AgR002_g427_t01	0.001
AgR002_g430_t01	0.001
AgR002_g431_t02	0.001
AgR002_g431_t03	0.001
AgR002_g431_t04	0.001
AgR002_g434_t01	0.001
AgR002_g434_t02	0.001
AgR002_g434_t03	0.001
AgR002_g435_t03	0.001
AgR002_g436_t01	0.001
AgR002_g436_t02	0.001
AgR002_g436_t03	0.001
AgR002_g436_t04	0.001
AgR002_g436_t05	0.001
AgR002_g436_t06	0.001
AgR002_g436_t07	0.001
AgR002_g436_t08	0.001
AgR002_g436_t09	0.001
AgR002_g436_t10	0.001
AgR002_g436_t12	0.001
AgR002_g436_t13	0.001
AgR002_g436_t14	0.001
AgR002_g437_t01	0.001
AgR002_g437_t02	0.001
AgR002_g440_t01	0.001
AgR002_g441_t01	0.001
AgR002_g441_t02	0.001
AgR002_g443_t07	0.001
AgR002_g443_t09	0.001
AgR002_g443_t10	0.001
AgR002_g443_t11	0.001
AgR002_g444_t01	0.001
AgR002_g446_t02	0.001
AgR002_g446_t03	0.001
AgR002_g446_t06	0.001
AgR002_g446_t07	0.001
AgR002_g449_t01	0.001
AgR002_g449_t02	0.001
AgR002_g449_t04	0.001
AgR002_g449_t05	0.001
AgR002_g449_t06	0.001
AgR002_g449_t07	0.001
AgR002_g451_t01	0.001
AgR002_g451_t03	0.001
AgR002_g456_t01	0.001
AgR002_g456_t02	0.001
AgR002_g456_t03	0.001
AgR002_g456_t04	0.001
AgR002_g456_t05	0.001
AgR002_g456_t06	0.001
AgR002_g456_t07	0.001
AgR002_g457_t01	0.001
AgR002_g457_t02	0.001
AgR002_g462_t01	0.001
AgR002_g462_t03	0.001
AgR002_g463_t01	0.001
AgR002_g465_t01	0.001
AgR002_g465_t02	0.001
AgR002_g465_t03	0.001
AgR002_g465_t04	0.001
AgR002_g466_t01	0.001
AgR002_g466_t02	0.001
AgR002_g468_t01	0.001
AgR002_g471_t01	0.001
AgR002_g471_t02	0.001
AgR002_g472_t02	0.001
AgR002_g472_t03	0.001
AgR002_g472_t04	0.001
AgR002_g472_t05	0.001
AgR002_g472_t06	0.001
AgR002_g472_t07	0.001
AgR002_g472_t08	0.001
AgR002_g472_t09	0.001
AgR002_g473_t01	0.001
AgR002_g474_t01	0.001
AgR002_g474_t02	0.001
AgR002_g474_t03	0.001
AgR002_g474_t04	0.001
AgR002_g474_t05	0.001
AgR002_g474_t06	0.001
AgR002_g474_t07	0.001
AgR002_g474_t08	0.001
AgR002_g475_t01	0.001
AgR002_g475_t02	0.001
AgR002_g475_t03	0.001
AgR002_g475_t04	0.001
AgR002_g475_t05	0.001
AgR002_g476_t01	0.001
AgR002_g477_t01	0.001
AgR002_g479_t01	0.001
AgR002_g481_t01	0.001
AgR002_g481_t02	0.001
AgR002_g482_t03	0.001
AgR002_g482_t04	0.001
AgR002_g483_t03	0.001
AgR002_g483_t04	0.001
AgR002_g483_t05	0.001
AgR002_g483_t06	0.001
AgR002_g483_t07	0.001
AgR002_g483_t08	0.001
AgR002_g486_t01	0.001
AgR002_g489_t03	0.001
AgR002_g490_t01	0.001
AgR002_g493_t01	0.001
AgR002_g493_t02	0.001
AgR002_g496_t01	0.001
AgR002_g496_t02	0.001
AgR002_g498_t01	0.001
AgR002_g499_t01	0.001
AgR002_g503_t01	0.001
AgR002_g503_t02	0.001
AgR002_g503_t03	0.001
AgR002_g503_t04	0.001
AgR002_g503_t05	0.001
AgR002_g503_t06	0.001
AgR002_g505_t01	0.001
AgR002_g506_t03	0.001
AgR002_g507_t02	0.001
AgR002_g510_t02	0.001
AgR003_g001_t01	0.001
AgR003_g001_t02	0.001
AgR003_g001_t03	0.001
AgR003_g003_t01	0.001
AgR003_g003_t07	0.001
AgR003_g003_t17	0.001
AgR003_g009_t01	0.001
AgR003_g013_t01	0.001
AgR003_g015_t02	0.001
AgR003_g015_t03	0.001
AgR003_g015_t04	0.001
AgR003_g015_t05	0.001
AgR003_g017_t01	0.001
AgR003_g017_t02	0.001
AgR003_g017_t03	0.001
AgR003_g017_t04	0.001
AgR003_g017_t05	0.001
AgR003_g017_t06	0.001
AgR003_g018_t01	0.001
AgR003_g019_t01	0.001
AgR003_g019_t02	0.001
AgR003_g020_t01	0.001
AgR003_g020_t02	0.001
AgR003_g020_t03	0.001
AgR003_g020_t05	0.001
AgR003_g024_t01	0.001
AgR003_g024_t02	0.001
AgR003_g032_t01	0.001
AgR003_g036_t01	0.001
AgR003_g036_t02	0.001
AgR003_g036_t03	0.001
AgR003_g036_t04	0.001
AgR003_g036_t05	0.001
AgR003_g036_t06	0.001
AgR003_g036_t07	0.001
AgR003_g036_t08	0.001
AgR003_g036_t09	0.001
AgR003_g041_t01	0.001
AgR003_g041_t03	0.001
AgR003_g041_t04	0.001
AgR003_g045_t01	0.001
AgR003_g046_t04	0.001
AgR003_g050_t01	0.001
AgR003_g050_t02	0.001
AgR003_g050_t03	0.001
AgR003_g050_t04	0.001
AgR003_g050_t05	0.001
AgR003_g050_t06	0.001
AgR003_g050_t07	0.001
AgR003_g050_t08	0.001
AgR003_g050_t09	0.001
AgR003_g051_t01	0.001
AgR003_g051_t02	0.001
AgR003_g052_t01	0.001
AgR003_g054_t01	0.001
AgR003_g054_t03	0.001
AgR003_g057_t10	0.001
AgR003_g057_t12	0.001
AgR003_g057_t13	0.001
AgR003_g057_t14	0.001
AgR003_g058_t04	0.001
AgR003_g059_t01	0.001
AgR003_g061_t01	0.001
AgR003_g062_t02	0.001
AgR003_g062_t04	0.001
AgR003_g062_t06	0.001
AgR003_g062_t07	0.001
AgR003_g062_t10	0.001
AgR003_g064_t02	0.001
AgR003_g065_t02	0.001
AgR003_g070_t02	0.001
AgR003_g071_t01	0.001
AgR003_g071_t02	0.001
AgR003_g071_t03	0.001
AgR003_g071_t04	0.001
AgR003_g072_t02	0.001
AgR003_g072_t03	0.001
AgR003_g072_t04	0.001
AgR003_g072_t05	0.001
AgR003_g074_t01	0.001
AgR003_g074_t02	0.001
AgR003_g074_t03	0.001
AgR003_g074_t04	0.001
AgR003_g074_t05	0.001
AgR003_g074_t06	0.001
AgR003_g075_t01	0.001
AgR003_g075_t03	0.001
AgR003_g075_t04	0.001
AgR003_g082_t03	0.001
AgR003_g082_t04	0.001
AgR003_g082_t08	0.001
AgR003_g083_t01	0.001
AgR003_g083_t02	0.001
AgR003_g088_t01	0.001
AgR003_g092_t01	0.001
AgR003_g092_t02	0.001
AgR003_g092_t03	0.001
AgR003_g092_t04	0.001
AgR003_g092_t05	0.001
AgR003_g092_t06	0.001
AgR003_g094_t01	0.001
AgR003_g095_t02	0.001
AgR003_g095_t03	0.001
AgR003_g095_t07	0.001
AgR003_g095_t08	0.001
AgR003_g096_t01	0.001
AgR003_g096_t02	0.001
AgR003_g096_t03	0.001
AgR003_g096_t05	0.001
AgR003_g096_t06	0.001
AgR003_g101_t02	0.001
AgR003_g101_t03	0.001
AgR003_g101_t04	0.001
AgR003_g101_t05	0.001
AgR003_g101_t07	0.001
AgR003_g101_t08	0.001
AgR003_g101_t09	0.001
AgR003_g101_t10	0.001
AgR003_g103_t01	0.001
AgR003_g103_t02	0.001
AgR003_g104_t01	0.001
AgR003_g104_t03	0.001
AgR003_g105_t01	0.001
AgR003_g109_t01	0.001
AgR003_g109_t02	0.001
AgR003_g110_t01	0.001
AgR003_g114_t01	0.001
AgR003_g118_t01	0.001
AgR003_g118_t02	0.001
AgR003_g118_t03	0.001
AgR003_g120_t04	0.001
AgR003_g120_t06	0.001
AgR003_g120_t07	0.001
AgR003_g122_t01	0.001
AgR003_g123_t01	0.001
AgR003_g123_t02	0.001
AgR003_g123_t03	0.001
AgR003_g123_t04	0.001
AgR003_g123_t06	0.001
AgR003_g124_t07	0.001
AgR003_g135_t01	0.001
AgR003_g135_t02	0.001
AgR003_g135_t03	0.001
AgR003_g137_t01	0.001
AgR003_g139_t01	0.001
AgR003_g140_t01	0.001
AgR003_g145_t01	0.001
AgR003_g146_t01	0.001
AgR003_g148_t01	0.001
AgR003_g149_t02	0.001
AgR003_g153_t03	0.001
AgR003_g153_t04	0.001
AgR003_g157_t03	0.001
AgR003_g158_t01	0.001
AgR003_g159_t01	0.001
AgR003_g160_t01	0.001
AgR003_g161_t02	0.001
AgR003_g161_t03	0.001
AgR003_g161_t04	0.001
AgR003_g162_t06	0.001
AgR003_g163_t01	0.001
AgR003_g163_t02	0.001
AgR003_g163_t03	0.001
AgR003_g163_t04	0.001
AgR003_g163_t05	0.001
AgR003_g166_t01	0.001
AgR003_g166_t02	0.001
AgR003_g166_t03	0.001
AgR003_g169_t02	0.001
AgR003_g169_t03	0.001
AgR003_g169_t04	0.001
AgR003_g172_t02	0.001
AgR003_g172_t05	0.001
AgR003_g173_t03	0.001
AgR003_g174_t02	0.001
AgR003_g174_t03	0.001
AgR003_g177_t01	0.001
AgR003_g177_t02	0.001
AgR003_g177_t03	0.001
AgR003_g177_t04	0.001
AgR003_g177_t05	0.001
AgR003_g177_t06	0.001
AgR003_g177_t07	0.001
AgR003_g177_t08	0.001
AgR003_g177_t09	0.001
AgR003_g177_t10	0.001
AgR003_g177_t11	0.001
AgR003_g177_t12	0.001
AgR003_g177_t13	0.001
AgR003_g177_t14	0.001
AgR003_g177_t15	0.001
AgR003_g177_t16	0.001
AgR003_g177_t17	0.001
AgR003_g177_t18	0.001
AgR003_g179_t01	0.001
AgR003_g179_t02	0.001
AgR003_g179_t03	0.001
AgR003_g179_t04	0.001
AgR003_g179_t05	0.001
AgR003_g179_t06	0.001
AgR003_g183_t01	0.001
AgR003_g183_t02	0.001
AgR003_g183_t03	0.001
AgR003_g185_t01	0.001
AgR003_g185_t03	0.001
AgR003_g185_t04	0.001
AgR003_g185_t05	0.001
AgR003_g187_t01	0.001
AgR003_g188_t01	0.001
AgR003_g194_t01	0.001
AgR003_g194_t02	0.001
AgR003_g195_t01	0.001
AgR003_g197_t01	0.001
AgR003_g197_t02	0.001
AgR003_g197_t03	0.001
AgR003_g198_t01	0.001
AgR003_g198_t05	0.001
AgR003_g199_t01	0.001
AgR003_g202_t02	0.001
AgR003_g202_t03	0.001
AgR003_g202_t04	0.001
AgR003_g203_t04	0.001
AgR003_g203_t05	0.001
AgR003_g203_t06	0.001
AgR003_g203_t09	0.001
AgR003_g203_t11	0.001
AgR003_g204_t01	0.001
AgR003_g204_t02	0.001
AgR003_g204_t03	0.001
AgR003_g204_t04	0.001
AgR003_g206_t01	0.001
AgR003_g206_t04	0.001
AgR003_g206_t06	0.001
AgR003_g206_t09	0.001
AgR003_g206_t10	0.001
AgR003_g206_t11	0.001
AgR003_g206_t12	0.001
AgR003_g209_t01	0.001
AgR003_g209_t02	0.001
AgR003_g210_t01	0.001
AgR003_g210_t02	0.001
AgR003_g214_t01	0.001
AgR003_g214_t03	0.001
AgR003_g214_t04	0.001
AgR003_g214_t05	0.001
AgR003_g226_t01	0.001
AgR003_g226_t02	0.001
AgR003_g226_t04	0.001
AgR003_g228_t01	0.001
AgR003_g228_t02	0.001
AgR003_g228_t03	0.001
AgR003_g230_t01	0.001
AgR003_g230_t03	0.001
AgR003_g230_t04	0.001
AgR003_g230_t05	0.001
AgR003_g230_t06	0.001
AgR003_g230_t07	0.001
AgR003_g230_t08	0.001
AgR003_g230_t09	0.001
AgR003_g230_t12	0.001
AgR003_g230_t13	0.001
AgR003_g230_t14	0.001
AgR003_g230_t15	0.001
AgR003_g230_t16	0.001
AgR003_g230_t17	0.001
AgR003_g231_t01	0.001
AgR003_g234_t02	0.001
AgR003_g234_t04	0.001
AgR003_g236_t01	0.001
AgR003_g236_t02	0.001
AgR003_g236_t05	0.001
AgR003_g236_t06	0.001
AgR003_g238_t01	0.001
AgR003_g241_t01	0.001
AgR003_g241_t02	0.001
AgR003_g241_t03	0.001
AgR003_g241_t05	0.001
AgR003_g241_t06	0.001
AgR003_g241_t07	0.001
AgR003_g241_t08	0.001
AgR003_g241_t09	0.001
AgR003_g242_t01	0.001
AgR003_g245_t01	0.001
AgR003_g246_t01	0.001
AgR003_g246_t02	0.001
AgR003_g246_t05	0.001
AgR003_g246_t06	0.001
AgR003_g246_t07	0.001
AgR003_g248_t01	0.001
AgR003_g248_t02	0.001
AgR003_g248_t03	0.001
AgR003_g248_t04	0.001
AgR003_g248_t05	0.001
AgR003_g248_t06	0.001
AgR003_g249_t02	0.001
AgR003_g249_t03	0.001
AgR003_g249_t04	0.001
AgR003_g249_t05	0.001
AgR003_g251_t03	0.001
AgR003_g252_t01	0.001
AgR003_g255_t04	0.001
AgR003_g256_t01	0.001
AgR003_g256_t02	0.001
AgR003_g256_t03	0.001
AgR003_g256_t04	0.001
AgR003_g256_t05	0.001
AgR003_g256_t06	0.001
AgR003_g257_t01	0.001
AgR003_g257_t02	0.001
AgR003_g257_t03	0.001
AgR003_g257_t04	0.001
AgR003_g258_t01	0.001
AgR003_g259_t01	0.001
AgR003_g260_t01	0.001
AgR003_g263_t01	0.001
AgR003_g263_t02	0.001
AgR003_g263_t03	0.001
AgR003_g264_t01	0.001
AgR003_g264_t02	0.001
AgR003_g264_t03	0.001
AgR003_g264_t04	0.001
AgR003_g267_t01	0.001
AgR003_g269_t01	0.001
AgR003_g270_t04	0.001
AgR003_g271_t06	0.001
AgR003_g272_t01	0.001
AgR003_g272_t02	0.001
AgR003_g272_t04	0.001
AgR003_g272_t05	0.001
AgR003_g272_t06	0.001
AgR003_g272_t07	0.001
AgR003_g273_t01	0.001
AgR003_g274_t10	0.001
AgR003_g278_t01	0.001
AgR003_g278_t02	0.001
AgR003_g278_t03	0.001
AgR003_g278_t04	0.001
AgR003_g278_t05	0.001
AgR003_g279_t01	0.001
AgR003_g280_t06	0.001
AgR003_g280_t07	0.001
AgR003_g280_t10	0.001
AgR003_g282_t01	0.001
AgR003_g287_t01	0.001
AgR003_g288_t01	0.001
AgR003_g290_t01	0.001
AgR003_g290_t02	0.001
AgR003_g290_t03	0.001
AgR003_g290_t04	0.001
AgR003_g294_t01	0.001
AgR003_g294_t02	0.001
AgR003_g294_t03	0.001
AgR003_g295_t01	0.001
AgR003_g297_t01	0.001
AgR003_g301_t01	0.001
AgR003_g301_t02	0.001
AgR003_g301_t03	0.001
AgR003_g302_t05	0.001
AgR003_g303_t02	0.001
AgR003_g303_t03	0.001
AgR003_g304_t02	0.001
AgR003_g304_t03	0.001
AgR003_g304_t04	0.001
AgR003_g304_t06	0.001
AgR003_g304_t07	0.001
AgR003_g304_t08	0.001
AgR003_g305_t01	0.001
AgR003_g305_t02	0.001
AgR003_g305_t03	0.001
AgR003_g305_t04	0.001
AgR003_g305_t05	0.001
AgR003_g305_t06	0.001
AgR003_g306_t01	0.001
AgR003_g306_t02	0.001
AgR003_g307_t02	0.001
AgR003_g307_t03	0.001
AgR003_g308_t01	0.001
AgR003_g308_t03	0.001
AgR003_g308_t04	0.001
AgR003_g308_t05	0.001
AgR003_g308_t06	0.001
AgR003_g308_t07	0.001
AgR003_g308_t08	0.001
AgR003_g308_t09	0.001
AgR003_g308_t10	0.001
AgR003_g308_t11	0.001
AgR003_g308_t12	0.001
AgR003_g308_t13	0.001
AgR003_g308_t14	0.001
AgR003_g308_t15	0.001
AgR003_g308_t16	0.001
AgR003_g308_t18	0.001
AgR003_g309_t01	0.001
AgR003_g309_t02	0.001
AgR003_g309_t03	0.001
AgR003_g309_t04	0.001
AgR003_g310_t03	0.001
AgR003_g312_t01	0.001
AgR003_g312_t03	0.001
AgR003_g316_t02	0.001
AgR003_g317_t02	0.001
AgR003_g318_t02	0.001
AgR003_g318_t03	0.001
AgR003_g318_t04	0.001
AgR003_g318_t05	0.001
AgR003_g319_t01	0.001
AgR003_g319_t02	0.001
AgR003_g319_t05	0.001
AgR003_g319_t07	0.001
AgR003_g319_t08	0.001
AgR003_g319_t11	0.001
AgR003_g319_t12	0.001
AgR003_g319_t13	0.001
AgR003_g319_t14	0.001
AgR003_g319_t15	0.001
AgR003_g319_t16	0.001
AgR003_g319_t17	0.001
AgR003_g319_t18	0.001
AgR003_g319_t19	0.001
AgR003_g319_t20	0.001
AgR003_g319_t21	0.001
AgR003_g320_t01	0.001
AgR003_g321_t02	0.001
AgR003_g324_t04	0.001
AgR003_g324_t05	0.001
AgR003_g325_t01	0.001
AgR003_g325_t02	0.001
AgR003_g326_t07	0.001
AgR003_g326_t09	0.001
AgR003_g326_t11	0.001
AgR003_g330_t01	0.001
AgR003_g331_t01	0.001
AgR003_g331_t02	0.001
AgR003_g331_t03	0.001
AgR003_g331_t04	0.001
AgR003_g331_t05	0.001
AgR003_g332_t01	0.001
AgR003_g334_t01	0.001
AgR003_g334_t02	0.001
AgR003_g335_t01	0.001
AgR003_g335_t02	0.001
AgR003_g335_t08	0.001
AgR003_g335_t09	0.001
AgR003_g335_t10	0.001
AgR003_g336_t02	0.001
AgR003_g336_t03	0.001
AgR003_g336_t04	0.001
AgR003_g336_t05	0.001
AgR003_g337_t01	0.001
AgR003_g337_t02	0.001
AgR003_g337_t04	0.001
AgR003_g337_t05	0.001
AgR003_g337_t06	0.001
AgR003_g337_t07	0.001
AgR003_g338_t01	0.001
AgR003_g339_t01	0.001
AgR003_g339_t02	0.001
AgR003_g339_t03	0.001
AgR003_g340_t01	0.001
AgR003_g340_t02	0.001
AgR003_g340_t03	0.001
AgR003_g340_t04	0.001
AgR003_g340_t05	0.001
AgR003_g340_t06	0.001
AgR003_g342_t02	0.001
AgR003_g342_t03	0.001
AgR003_g342_t04	0.001
AgR003_g344_t01	0.001
AgR003_g345_t03	0.001
AgR003_g349_t01	0.001
AgR003_g349_t02	0.001
AgR003_g349_t03	0.001
AgR003_g349_t04	0.001
AgR003_g350_t10	0.001
AgR003_g350_t12	0.001
AgR003_g350_t13	0.001
AgR003_g351_t02	0.001
AgR003_g351_t03	0.001
AgR003_g351_t04	0.001
AgR003_g351_t05	0.001
AgR003_g351_t06	0.001
AgR003_g351_t07	0.001
AgR003_g351_t08	0.001
AgR003_g354_t01	0.001
AgR003_g355_t01	0.001
AgR003_g355_t02	0.001
AgR003_g361_t01	0.001
AgR003_g361_t02	0.001
AgR003_g361_t03	0.001
AgR003_g363_t01	0.001
AgR003_g364_t01	0.001
AgR003_g368_t01	0.001
AgR003_g368_t07	0.001
AgR003_g369_t01	0.001
AgR003_g370_t03	0.001
AgR003_g370_t04	0.001
AgR003_g370_t05	0.001
AgR003_g370_t06	0.001
AgR003_g371_t01	0.001
AgR003_g371_t02	0.001
AgR003_g371_t05	0.001
AgR003_g371_t06	0.001
AgR003_g373_t01	0.001
AgR003_g373_t02	0.001
AgR003_g373_t03	0.001
AgR003_g373_t04	0.001
AgR003_g373_t05	0.001
AgR003_g373_t06	0.001
AgR003_g375_t01	0.001
AgR003_g375_t02	0.001
AgR003_g375_t03	0.001
AgR003_g375_t04	0.001
AgR003_g375_t05	0.001
AgR003_g375_t06	0.001
AgR003_g376_t01	0.001
AgR003_g377_t01	0.001
AgR003_g377_t02	0.001
AgR003_g381_t01	0.001
AgR003_g382_t03	0.001
AgR003_g383_t01	0.001
AgR003_g383_t02	0.001
AgR003_g383_t03	0.001
AgR003_g383_t04	0.001
AgR003_g383_t05	0.001
AgR003_g383_t06	0.001
AgR003_g390_t03	0.001
AgR003_g393_t01	0.001
AgR003_g394_t01	0.001
AgR003_g400_t01	0.001
AgR003_g400_t02	0.001
AgR003_g400_t03	0.001
AgR003_g400_t04	0.001
AgR003_g400_t05	0.001
AgR003_g401_t01	0.001
AgR003_g401_t02	0.001
AgR003_g401_t03	0.001
AgR003_g401_t05	0.001
AgR003_g402_t01	0.001
AgR003_g406_t01	0.001
AgR003_g406_t02	0.001
AgR003_g407_t01	0.001
AgR003_g408_t02	0.001
AgR003_g409_t01	0.001
AgR003_g409_t02	0.001
AgR003_g412_t01	0.001
AgR003_g412_t04	0.001
AgR003_g412_t05	0.001
AgR003_g414_t03	0.001
AgR003_g414_t05	0.001
AgR003_g416_t03	0.001
AgR003_g418_t01	0.001
AgR003_g419_t02	0.001
AgR003_g419_t03	0.001
AgR003_g419_t05	0.001
AgR003_g421_t01	0.001
AgR003_g421_t02	0.001
AgR003_g421_t03	0.001
AgR003_g421_t04	0.001
AgR003_g421_t05	0.001
AgR003_g421_t06	0.001
AgR003_g421_t07	0.001
AgR003_g422_t01	0.001
AgR003_g422_t02	0.001
AgR003_g424_t01	0.001
AgR003_g426_t03	0.001
AgR003_g427_t02	0.001
AgR003_g427_t04	0.001
AgR003_g428_t03	0.001
AgR003_g428_t04	0.001
AgR003_g429_t01	0.001
AgR003_g429_t02	0.001
AgR003_g429_t03	0.001
AgR003_g430_t01	0.001
AgR003_g430_t02	0.001
AgR003_g430_t03	0.001
AgR003_g433_t01	0.001
AgR003_g433_t02	0.001
AgR003_g433_t03	0.001
AgR003_g433_t04	0.001
AgR003_g435_t01	0.001
AgR003_g435_t02	0.001
AgR003_g435_t03	0.001
AgR003_g435_t04	0.001
AgR003_g435_t05	0.001
AgR003_g435_t06	0.001
AgR003_g436_t01	0.001
AgR003_g442_t01	0.001
AgR003_g442_t02	0.001
AgR003_g442_t03	0.001
AgR003_g442_t04	0.001
AgR003_g442_t05	0.001
AgR004_g003_t01	0.001
AgR004_g003_t02	0.001
AgR004_g003_t03	0.001
AgR004_g003_t04	0.001
AgR004_g004_t01	0.001
AgR004_g004_t02	0.001
AgR004_g004_t03	0.001
AgR004_g004_t04	0.001
AgR004_g005_t01	0.001
AgR004_g005_t02	0.001
AgR004_g005_t05	0.001
AgR004_g005_t06	0.001
AgR004_g005_t07	0.001
AgR004_g005_t08	0.001
AgR004_g006_t06	0.001
AgR004_g007_t01	0.001
AgR004_g007_t02	0.001
AgR004_g007_t03	0.001
AgR004_g007_t04	0.001
AgR004_g010_t01	0.001
AgR004_g012_t02	0.001
AgR004_g013_t01	0.001
AgR004_g013_t02	0.001
AgR004_g014_t02	0.001
AgR004_g014_t03	0.001
AgR004_g015_t02	0.001
AgR004_g015_t03	0.001
AgR004_g015_t04	0.001
AgR004_g017_t01	0.001
AgR004_g018_t02	0.001
AgR004_g024_t01	0.001
AgR004_g024_t02	0.001
AgR004_g026_t01	0.001
AgR004_g026_t02	0.001
AgR004_g026_t03	0.001
AgR004_g027_t02	0.001
AgR004_g029_t01	0.001
AgR004_g033_t01	0.001
AgR004_g035_t01	0.001
AgR004_g036_t01	0.001
AgR004_g037_t01	0.001
AgR004_g039_t01	0.001
AgR004_g040_t02	0.001
AgR004_g042_t02	0.001
AgR004_g042_t03	0.001
AgR004_g042_t05	0.001
AgR004_g047_t01	0.001
AgR004_g047_t02	0.001
AgR004_g047_t03	0.001
AgR004_g047_t04	0.001
AgR004_g048_t01	0.001
AgR004_g049_t03	0.001
AgR004_g051_t01	0.001
AgR004_g051_t02	0.001
AgR004_g051_t04	0.001
AgR004_g051_t05	0.001
AgR004_g053_t01	0.001
AgR004_g058_t03	0.001
AgR004_g060_t08	0.001
AgR004_g061_t01	0.001
AgR004_g061_t02	0.001
AgR004_g061_t03	0.001
AgR004_g061_t04	0.001
AgR004_g061_t05	0.001
AgR004_g069_t01	0.001
AgR004_g069_t02	0.001
AgR004_g070_t04	0.001
AgR004_g070_t10	0.001
AgR004_g070_t13	0.001
AgR004_g070_t14	0.001
AgR004_g070_t16	0.001
AgR004_g070_t17	0.001
AgR004_g070_t18	0.001
AgR004_g070_t19	0.001
AgR004_g070_t20	0.001
AgR004_g070_t21	0.001
AgR004_g070_t22	0.001
AgR004_g070_t23	0.001
AgR004_g070_t24	0.001
AgR004_g070_t25	0.001
AgR004_g070_t26	0.001
AgR004_g075_t01	0.001
AgR004_g077_t02	0.001
AgR004_g077_t03	0.001
AgR004_g079_t01	0.001
AgR004_g079_t02	0.001
AgR004_g080_t01	0.001
AgR004_g082_t02	0.001
AgR004_g085_t04	0.001
AgR004_g085_t05	0.001
AgR004_g085_t06	0.001
AgR004_g086_t02	0.001
AgR004_g086_t03	0.001
AgR004_g087_t03	0.001
AgR004_g088_t01	0.001
AgR004_g091_t01	0.001
AgR004_g091_t02	0.001
AgR004_g091_t03	0.001
AgR004_g093_t01	0.001
AgR004_g093_t02	0.001
AgR004_g096_t01	0.001
AgR004_g099_t01	0.001
AgR004_g099_t02	0.001
AgR004_g099_t03	0.001
AgR004_g100_t01	0.001
AgR004_g100_t02	0.001
AgR004_g103_t01	0.001
AgR004_g103_t02	0.001
AgR004_g103_t03	0.001
AgR004_g103_t04	0.001
AgR004_g103_t05	0.001
AgR004_g104_t01	0.001
AgR004_g104_t02	0.001
AgR004_g104_t03	0.001
AgR004_g108_t01	0.001
AgR004_g108_t02	0.001
AgR004_g108_t03	0.001
AgR004_g108_t04	0.001
AgR004_g108_t05	0.001
AgR004_g108_t06	0.001
AgR004_g108_t07	0.001
AgR004_g110_t01	0.001
AgR004_g113_t03	0.001
AgR004_g113_t05	0.001
AgR004_g113_t09	0.001
AgR004_g114_t01	0.001
AgR004_g114_t02	0.001
AgR004_g116_t03	0.001
AgR004_g118_t01	0.001
AgR004_g118_t02	0.001
AgR004_g118_t03	0.001
AgR004_g118_t04	0.001
AgR004_g118_t05	0.001
AgR004_g120_t01	0.001
AgR004_g127_t02	0.001
AgR004_g128_t01	0.001
AgR004_g129_t01	0.001
AgR004_g129_t02	0.001
AgR004_g129_t03	0.001
AgR004_g129_t04	0.001
AgR004_g129_t05	0.001
AgR004_g132_t01	0.001
AgR004_g132_t02	0.001
AgR004_g132_t03	0.001
AgR004_g132_t04	0.001
AgR004_g132_t05	0.001
AgR004_g132_t06	0.001
AgR004_g132_t08	0.001
AgR004_g132_t09	0.001
AgR004_g133_t01	0.001
AgR004_g133_t02	0.001
AgR004_g135_t01	0.001
AgR004_g135_t02	0.001
AgR004_g136_t01	0.001
AgR004_g136_t02	0.001
AgR004_g137_t02	0.001
AgR004_g137_t03	0.001
AgR004_g137_t04	0.001
AgR004_g137_t05	0.001
AgR004_g137_t06	0.001
AgR004_g137_t07	0.001
AgR004_g137_t08	0.001
AgR004_g137_t09	0.001
AgR004_g137_t10	0.001
AgR004_g137_t11	0.001
AgR004_g138_t01	0.001
AgR004_g139_t01	0.001
AgR004_g141_t01	0.001
AgR004_g141_t02	0.001
AgR004_g145_t01	0.001
AgR004_g145_t02	0.001
AgR004_g147_t01	0.001
AgR004_g147_t02	0.001
AgR004_g147_t03	0.001
AgR004_g147_t04	0.001
AgR004_g147_t05	0.001
AgR004_g147_t06	0.001
AgR004_g147_t07	0.001
AgR004_g147_t08	0.001
AgR004_g147_t09	0.001
AgR004_g150_t01	0.001
AgR004_g151_t01	0.001
AgR004_g151_t02	0.001
AgR004_g151_t03	0.001
AgR004_g151_t04	0.001
AgR004_g153_t01	0.001
AgR004_g165_t01	0.001
AgR004_g165_t02	0.001
AgR004_g165_t03	0.001
AgR004_g168_t01	0.001
AgR004_g168_t02	0.001
AgR004_g171_t01	0.001
AgR004_g171_t02	0.001
AgR004_g171_t03	0.001
AgR004_g171_t04	0.001
AgR004_g171_t05	0.001
AgR004_g171_t06	0.001
AgR004_g172_t02	0.001
AgR004_g172_t03	0.001
AgR004_g174_t01	0.001
AgR004_g174_t02	0.001
AgR004_g175_t01	0.001
AgR004_g175_t02	0.001
AgR004_g175_t03	0.001
AgR004_g175_t04	0.001
AgR004_g175_t05	0.001
AgR004_g175_t06	0.001
AgR004_g176_t01	0.001
AgR004_g176_t02	0.001
AgR004_g176_t03	0.001
AgR004_g176_t04	0.001
AgR004_g177_t10	0.001
AgR004_g177_t11	0.001
AgR004_g177_t12	0.001
AgR004_g177_t13	0.001
AgR004_g177_t14	0.001
AgR004_g183_t03	0.001
AgR004_g183_t06	0.001
AgR004_g183_t07	0.001
AgR004_g183_t08	0.001
AgR004_g183_t09	0.001
AgR004_g184_t01	0.001
AgR004_g184_t02	0.001
AgR004_g184_t03	0.001
AgR004_g185_t01	0.001
AgR004_g191_t02	0.001
AgR004_g192_t03	0.001
AgR004_g194_t02	0.001
AgR004_g194_t03	0.001
AgR004_g194_t04	0.001
AgR004_g194_t05	0.001
AgR004_g194_t06	0.001
AgR004_g194_t07	0.001
AgR004_g194_t08	0.001
AgR004_g194_t09	0.001
AgR004_g194_t10	0.001
AgR004_g194_t11	0.001
AgR004_g194_t12	0.001
AgR004_g194_t13	0.001
AgR004_g194_t14	0.001
AgR004_g194_t15	0.001
AgR004_g195_t03	0.001
AgR004_g195_t04	0.001
AgR004_g195_t06	0.001
AgR004_g195_t07	0.001
AgR004_g199_t01	0.001
AgR004_g199_t02	0.001
AgR004_g199_t03	0.001
AgR004_g199_t04	0.001
AgR004_g204_t03	0.001
AgR004_g204_t04	0.001
AgR004_g205_t01	0.001
AgR004_g205_t02	0.001
AgR004_g205_t03	0.001
AgR004_g205_t04	0.001
AgR004_g205_t05	0.001
AgR004_g208_t01	0.001
AgR004_g212_t07	0.001
AgR004_g213_t01	0.001
AgR004_g213_t02	0.001
AgR004_g213_t03	0.001
AgR004_g213_t04	0.001
AgR004_g213_t05	0.001
AgR004_g216_t05	0.001
AgR004_g217_t03	0.001
AgR004_g217_t04	0.001
AgR004_g220_t02	0.001
AgR004_g224_t01	0.001
AgR004_g224_t02	0.001
AgR004_g226_t02	0.001
AgR004_g226_t03	0.001
AgR004_g226_t04	0.001
AgR004_g226_t05	0.001
AgR004_g227_t02	0.001
AgR004_g229_t01	0.001
AgR004_g229_t02	0.001
AgR004_g230_t01	0.001
AgR004_g230_t03	0.001
AgR004_g230_t04	0.001
AgR004_g231_t01	0.001
AgR004_g231_t02	0.001
AgR004_g231_t04	0.001
AgR004_g231_t08	0.001
AgR004_g233_t01	0.001
AgR004_g233_t02	0.001
AgR004_g233_t03	0.001
AgR004_g233_t04	0.001
AgR004_g233_t05	0.001
AgR004_g233_t06	0.001
AgR004_g235_t01	0.001
AgR004_g235_t02	0.001
AgR004_g235_t03	0.001
AgR004_g236_t01	0.001
AgR004_g236_t02	0.001
AgR004_g236_t03	0.001
AgR004_g236_t04	0.001
AgR004_g236_t05	0.001
AgR004_g236_t06	0.001
AgR004_g236_t07	0.001
AgR004_g236_t08	0.001
AgR004_g236_t09	0.001
AgR004_g236_t10	0.001
AgR004_g236_t11	0.001
AgR004_g236_t12	0.001
AgR004_g236_t13	0.001
AgR004_g240_t01	0.001
AgR004_g240_t02	0.001
AgR004_g244_t01	0.001
AgR004_g245_t01	0.001
AgR004_g245_t02	0.001
AgR004_g246_t01	0.001
AgR004_g247_t01	0.001
AgR004_g250_t01	0.001
AgR004_g252_t01	0.001
AgR004_g256_t01	0.001
AgR004_g256_t02	0.001
AgR004_g256_t03	0.001
AgR004_g257_t01	0.001
AgR004_g257_t03	0.001
AgR004_g262_t07	0.001
AgR004_g263_t01	0.001
AgR004_g264_t01	0.001
AgR004_g264_t02	0.001
AgR004_g264_t03	0.001
AgR004_g264_t04	0.001
AgR004_g264_t05	0.001
AgR004_g264_t06	0.001
AgR004_g265_t01	0.001
AgR004_g265_t02	0.001
AgR004_g266_t04	0.001
AgR004_g270_t02	0.001
AgR004_g270_t05	0.001
AgR004_g270_t06	0.001
AgR004_g270_t07	0.001
AgR004_g270_t08	0.001
AgR004_g270_t09	0.001
AgR004_g270_t12	0.001
AgR004_g272_t06	0.001
AgR004_g272_t08	0.001
AgR004_g272_t09	0.001
AgR004_g273_t01	0.001
AgR004_g273_t02	0.001
AgR004_g273_t03	0.001
AgR004_g273_t04	0.001
AgR004_g273_t05	0.001
AgR004_g273_t06	0.001
AgR004_g273_t07	0.001
AgR004_g274_t02	0.001
AgR004_g274_t04	0.001
AgR004_g274_t05	0.001
AgR004_g275_t01	0.001
AgR004_g275_t02	0.001
AgR004_g279_t04	0.001
AgR004_g280_t02	0.001
AgR004_g280_t03	0.001
AgR004_g280_t05	0.001
AgR004_g280_t06	0.001
AgR004_g285_t02	0.001
AgR004_g287_t01	0.001
AgR004_g287_t02	0.001
AgR004_g287_t03	0.001
AgR004_g289_t01	0.001
AgR004_g289_t02	0.001
AgR004_g289_t03	0.001
AgR004_g290_t03	0.001
AgR004_g291_t01	0.001
AgR004_g292_t01	0.001
AgR004_g292_t02	0.001
AgR004_g292_t03	0.001
AgR004_g292_t04	0.001
AgR004_g292_t05	0.001
AgR004_g295_t03	0.001
AgR004_g295_t05	0.001
AgR004_g295_t08	0.001
AgR004_g295_t09	0.001
AgR004_g295_t10	0.001
AgR004_g295_t11	0.001
AgR004_g295_t12	0.001
AgR004_g296_t02	0.001
AgR004_g297_t01	0.001
AgR004_g298_t03	0.001
AgR004_g298_t04	0.001
AgR004_g298_t06	0.001
AgR004_g298_t08	0.001
AgR004_g299_t01	0.001
AgR004_g299_t02	0.001
AgR004_g299_t03	0.001
AgR004_g299_t05	0.001
AgR004_g299_t06	0.001
AgR004_g299_t07	0.001
AgR004_g299_t08	0.001
AgR004_g299_t09	0.001
AgR004_g299_t10	0.001
AgR004_g299_t12	0.001
AgR004_g299_t13	0.001
AgR004_g299_t15	0.001
AgR004_g299_t17	0.001
AgR004_g299_t18	0.001
AgR004_g299_t19	0.001
AgR004_g302_t01	0.001
AgR004_g302_t02	0.001
AgR004_g302_t03	0.001
AgR004_g304_t13	0.001
AgR004_g308_t01	0.001
AgR004_g311_t01	0.001
AgR004_g311_t02	0.001
AgR004_g311_t03	0.001
AgR004_g311_t04	0.001
AgR004_g311_t05	0.001
AgR004_g311_t06	0.001
AgR004_g311_t07	0.001
AgR004_g311_t08	0.001
AgR004_g311_t09	0.001
AgR004_g311_t10	0.001
AgR004_g311_t12	0.001
AgR004_g311_t13	0.001
AgR004_g311_t15	0.001
AgR004_g311_t23	0.001
AgR004_g311_t24	0.001
AgR004_g311_t25	0.001
AgR004_g312_t05	0.001
AgR004_g312_t06	0.001
AgR004_g312_t07	0.001
AgR004_g312_t09	0.001
AgR004_g312_t12	0.001
AgR004_g312_t13	0.001
AgR004_g312_t14	0.001
AgR004_g312_t15	0.001
AgR004_g313_t01	0.001
AgR004_g315_t01	0.001
AgR004_g315_t02	0.001
AgR004_g318_t11	0.001
AgR004_g318_t13	0.001
AgR004_g318_t14	0.001
AgR004_g318_t15	0.001
AgR004_g320_t01	0.001
AgR004_g323_t02	0.001
AgR004_g325_t01	0.001
AgR004_g326_t02	0.001
AgR004_g326_t03	0.001
AgR004_g326_t04	0.001
AgR004_g326_t05	0.001
AgR004_g326_t06	0.001
AgR004_g326_t07	0.001
AgR004_g327_t01	0.001
AgR004_g328_t03	0.001
AgR004_g329_t01	0.001
AgR004_g329_t03	0.001
AgR004_g329_t04	0.001
AgR004_g331_t01	0.001
AgR004_g334_t01	0.001
AgR004_g334_t02	0.001
AgR004_g335_t03	0.001
AgR004_g335_t04	0.001
AgR004_g338_t05	0.001
AgR004_g340_t01	0.001
AgR004_g341_t02	0.001
AgR004_g341_t03	0.001
AgR004_g341_t04	0.001
AgR004_g341_t05	0.001
AgR004_g342_t02	0.001
AgR004_g342_t03	0.001
AgR004_g342_t04	0.001
AgR004_g342_t06	0.001
AgR004_g343_t01	0.001
AgR004_g343_t02	0.001
AgR004_g345_t02	0.001
AgR004_g345_t04	0.001
AgR004_g345_t05	0.001
AgR004_g346_t01	0.001
AgR004_g346_t02	0.001
AgR004_g347_t01	0.001
AgR004_g347_t04	0.001
AgR004_g349_t01	0.001
AgR004_g349_t02	0.001
AgR004_g349_t03	0.001
AgR004_g349_t07	0.001
AgR004_g349_t08	0.001
AgR004_g349_t09	0.001
AgR004_g349_t10	0.001
AgR004_g349_t11	0.001
AgR004_g352_t01	0.001
AgR004_g354_t01	0.001
AgR004_g355_t01	0.001
AgR004_g357_t01	0.001
AgR004_g358_t01	0.001
AgR004_g362_t01	0.001
AgR004_g362_t02	0.001
AgR004_g362_t03	0.001
AgR004_g362_t04	0.001
AgR004_g362_t05	0.001
AgR004_g362_t06	0.001
AgR004_g362_t07	0.001
AgR004_g362_t13	0.001
AgR004_g371_t01	0.001
AgR004_g374_t01	0.001
AgR004_g377_t02	0.001
AgR004_g377_t03	0.001
AgR004_g377_t04	0.001
AgR004_g382_t01	0.001
AgR004_g384_t01	0.001
AgR004_g386_t01	0.001
AgR004_g386_t02	0.001
AgR004_g386_t03	0.001
AgR004_g386_t04	0.001
AgR004_g387_t07	0.001
AgR004_g389_t02	0.001
AgR005_g001_t04	0.001
AgR005_g001_t05	0.001
AgR005_g001_t06	0.001
AgR005_g002_t01	0.001
AgR005_g005_t01	0.001
AgR005_g005_t02	0.001
AgR005_g005_t03	0.001
AgR005_g005_t04	0.001
AgR005_g005_t06	0.001
AgR005_g005_t07	0.001
AgR005_g005_t08	0.001
AgR005_g005_t09	0.001
AgR005_g005_t10	0.001
AgR005_g005_t11	0.001
AgR005_g009_t01	0.001
AgR005_g009_t02	0.001
AgR005_g009_t03	0.001
AgR005_g009_t04	0.001
AgR005_g009_t05	0.001
AgR005_g009_t06	0.001
AgR005_g009_t07	0.001
AgR005_g009_t08	0.001
AgR005_g010_t01	0.001
AgR005_g015_t01	0.001
AgR005_g015_t02	0.001
AgR005_g015_t03	0.001
AgR005_g015_t04	0.001
AgR005_g015_t05	0.001
AgR005_g015_t06	0.001
AgR005_g015_t07	0.001
AgR005_g015_t08	0.001
AgR005_g015_t09	0.001
AgR005_g015_t10	0.001
AgR005_g015_t11	0.001
AgR005_g015_t12	0.001
AgR005_g015_t14	0.001
AgR005_g016_t03	0.001
AgR005_g018_t01	0.001
AgR005_g021_t01	0.001
AgR005_g024_t01	0.001
AgR005_g024_t02	0.001
AgR005_g024_t03	0.001
AgR005_g026_t02	0.001
AgR005_g026_t03	0.001
AgR005_g026_t04	0.001
AgR005_g028_t01	0.001
AgR005_g030_t01	0.001
AgR005_g030_t02	0.001
AgR005_g030_t03	0.001
AgR005_g030_t04	0.001
AgR005_g030_t05	0.001
AgR005_g030_t06	0.001
AgR005_g030_t07	0.001
AgR005_g030_t08	0.001
AgR005_g032_t03	0.001
AgR005_g033_t01	0.001
AgR005_g033_t02	0.001
AgR005_g033_t03	0.001
AgR005_g033_t04	0.001
AgR005_g033_t06	0.001
AgR005_g034_t04	0.001
AgR005_g036_t01	0.001
AgR005_g036_t02	0.001
AgR005_g036_t05	0.001
AgR005_g036_t06	0.001
AgR005_g036_t07	0.001
AgR005_g036_t09	0.001
AgR005_g043_t03	0.001
AgR005_g043_t04	0.001
AgR005_g045_t01	0.001
AgR005_g045_t02	0.001
AgR005_g045_t03	0.001
AgR005_g045_t04	0.001
AgR005_g045_t05	0.001
AgR005_g046_t01	0.001
AgR005_g046_t02	0.001
AgR005_g047_t01	0.001
AgR005_g047_t02	0.001
AgR005_g047_t03	0.001
AgR005_g048_t01	0.001
AgR005_g049_t01	0.001
AgR005_g049_t02	0.001
AgR005_g051_t01	0.001
AgR005_g053_t01	0.001
AgR005_g056_t01	0.001
AgR005_g056_t02	0.001
AgR005_g058_t04	0.001
AgR005_g058_t06	0.001
AgR005_g059_t01	0.001
AgR005_g059_t02	0.001
AgR005_g062_t01	0.001
AgR005_g062_t02	0.001
AgR005_g063_t01	0.001
AgR005_g063_t02	0.001
AgR005_g063_t03	0.001
AgR005_g065_t01	0.001
AgR005_g065_t02	0.001
AgR005_g065_t03	0.001
AgR005_g068_t02	0.001
AgR005_g068_t03	0.001
AgR005_g072_t05	0.001
AgR005_g075_t01	0.001
AgR005_g075_t02	0.001
AgR005_g080_t01	0.001
AgR005_g080_t02	0.001
AgR005_g080_t03	0.001
AgR005_g080_t05	0.001
AgR005_g088_t01	0.001
AgR005_g088_t02	0.001
AgR005_g088_t03	0.001
AgR005_g089_t01	0.001
AgR005_g089_t02	0.001
AgR005_g092_t02	0.001
AgR005_g092_t03	0.001
AgR005_g093_t01	0.001
AgR005_g093_t04	0.001
AgR005_g093_t05	0.001
AgR005_g093_t06	0.001
AgR005_g093_t08	0.001
AgR005_g093_t09	0.001
AgR005_g093_t10	0.001
AgR005_g093_t11	0.001
AgR005_g093_t12	0.001
AgR005_g093_t14	0.001
AgR005_g108_t01	0.001
AgR005_g108_t02	0.001
AgR005_g108_t03	0.001
AgR005_g108_t04	0.001
AgR005_g108_t05	0.001
AgR005_g108_t06	0.001
AgR005_g108_t07	0.001
AgR005_g108_t08	0.001
AgR005_g108_t09	0.001
AgR005_g108_t11	0.001
AgR005_g110_t01	0.001
AgR005_g110_t02	0.001
AgR005_g110_t03	0.001
AgR005_g110_t04	0.001
AgR005_g110_t05	0.001
AgR005_g110_t06	0.001
AgR005_g110_t07	0.001
AgR005_g110_t08	0.001
AgR005_g110_t09	0.001
AgR005_g112_t01	0.001
AgR005_g112_t02	0.001
AgR005_g115_t01	0.001
AgR005_g115_t02	0.001
AgR005_g116_t01	0.001
AgR005_g116_t02	0.001
AgR005_g116_t03	0.001
AgR005_g116_t04	0.001
AgR005_g116_t05	0.001
AgR005_g118_t01	0.001
AgR005_g118_t08	0.001
AgR005_g118_t09	0.001
AgR005_g121_t01	0.001
AgR005_g121_t02	0.001
AgR005_g121_t03	0.001
AgR005_g121_t04	0.001
AgR005_g123_t01	0.001
AgR005_g123_t02	0.001
AgR005_g123_t03	0.001
AgR005_g127_t02	0.001
AgR005_g127_t03	0.001
AgR005_g144_t01	0.001
AgR005_g144_t02	0.001
AgR005_g144_t03	0.001
AgR005_g144_t04	0.001
AgR005_g146_t02	0.001
AgR005_g147_t01	0.001
AgR005_g147_t02	0.001
AgR005_g147_t03	0.001
AgR005_g147_t04	0.001
AgR005_g147_t07	0.001
AgR005_g147_t09	0.001
AgR005_g148_t01	0.001
AgR005_g148_t02	0.001
AgR005_g148_t03	0.001
AgR005_g148_t04	0.001
AgR005_g150_t01	0.001
AgR005_g151_t05	0.001
AgR005_g152_t02	0.001
AgR005_g152_t03	0.001
AgR005_g152_t06	0.001
AgR005_g152_t07	0.001
AgR005_g152_t08	0.001
AgR005_g152_t09	0.001
AgR005_g152_t10	0.001
AgR005_g152_t11	0.001
AgR005_g152_t12	0.001
AgR005_g152_t13	0.001
AgR005_g154_t03	0.001
AgR005_g158_t01	0.001
AgR005_g158_t02	0.001
AgR005_g158_t03	0.001
AgR005_g158_t05	0.001
AgR005_g158_t06	0.001
AgR005_g159_t01	0.001
AgR005_g159_t03	0.001
AgR005_g160_t02	0.001
AgR005_g160_t08	0.001
AgR005_g161_t01	0.001
AgR005_g161_t02	0.001
AgR005_g161_t03	0.001
AgR005_g161_t04	0.001
AgR005_g162_t02	0.001
AgR005_g162_t03	0.001
AgR005_g162_t04	0.001
AgR005_g162_t05	0.001
AgR005_g165_t01	0.001
AgR005_g165_t02	0.001
AgR005_g165_t03	0.001
AgR005_g165_t04	0.001
AgR005_g166_t02	0.001
AgR005_g167_t03	0.001
AgR005_g167_t06	0.001
AgR005_g167_t07	0.001
AgR005_g167_t08	0.001
AgR005_g167_t09	0.001
AgR005_g167_t10	0.001
AgR005_g167_t11	0.001
AgR005_g167_t12	0.001
AgR005_g168_t01	0.001
AgR005_g169_t01	0.001
AgR005_g169_t03	0.001
AgR005_g169_t04	0.001
AgR005_g169_t05	0.001
AgR005_g169_t06	0.001
AgR005_g169_t07	0.001
AgR005_g169_t08	0.001
AgR005_g169_t09	0.001
AgR005_g169_t10	0.001
AgR005_g169_t12	0.001
AgR005_g169_t13	0.001
AgR005_g169_t14	0.001
AgR005_g169_t15	0.001
AgR005_g169_t16	0.001
AgR005_g170_t01	0.001
AgR005_g174_t02	0.001
AgR005_g174_t03	0.001
AgR005_g175_t01	0.001
AgR005_g175_t02	0.001
AgR005_g175_t03	0.001
AgR005_g175_t04	0.001
AgR005_g175_t05	0.001
AgR005_g175_t06	0.001
AgR005_g175_t07	0.001
AgR005_g175_t08	0.001
AgR005_g175_t09	0.001
AgR005_g176_t01	0.001
AgR005_g176_t02	0.001
AgR005_g176_t03	0.001
AgR005_g177_t01	0.001
AgR005_g179_t01	0.001
AgR005_g179_t02	0.001
AgR005_g179_t03	0.001
AgR005_g185_t01	0.001
AgR005_g186_t01	0.001
AgR005_g186_t04	0.001
AgR005_g186_t12	0.001
AgR005_g186_t13	0.001
AgR005_g186_t14	0.001
AgR005_g186_t15	0.001
AgR005_g187_t01	0.001
AgR005_g187_t02	0.001
AgR005_g187_t03	0.001
AgR005_g187_t04	0.001
AgR005_g190_t01	0.001
AgR005_g192_t01	0.001
AgR005_g192_t02	0.001
AgR005_g192_t03	0.001
AgR005_g192_t04	0.001
AgR005_g194_t01	0.001
AgR005_g198_t01	0.001
AgR005_g198_t02	0.001
AgR005_g198_t03	0.001
AgR005_g198_t04	0.001
AgR005_g198_t05	0.001
AgR005_g199_t02	0.001
AgR005_g201_t01	0.001
AgR005_g201_t02	0.001
AgR005_g201_t03	0.001
AgR005_g201_t04	0.001
AgR005_g201_t05	0.001
AgR005_g202_t01	0.001
AgR005_g202_t04	0.001
AgR005_g203_t01	0.001
AgR005_g203_t02	0.001
AgR005_g204_t02	0.001
AgR005_g204_t04	0.001
AgR005_g206_t01	0.001
AgR005_g207_t02	0.001
AgR005_g207_t03	0.001
AgR005_g207_t04	0.001
AgR005_g207_t05	0.001
AgR005_g208_t01	0.001
AgR005_g208_t02	0.001
AgR005_g208_t03	0.001
AgR005_g208_t04	0.001
AgR005_g208_t05	0.001
AgR005_g208_t06	0.001
AgR005_g208_t07	0.001
AgR005_g209_t02	0.001
AgR005_g211_t01	0.001
AgR005_g212_t01	0.001
AgR005_g212_t03	0.001
AgR005_g213_t01	0.001
AgR005_g213_t02	0.001
AgR005_g216_t01	0.001
AgR005_g218_t01	0.001
AgR005_g218_t02	0.001
AgR005_g222_t01	0.001
AgR005_g222_t02	0.001
AgR005_g222_t03	0.001
AgR005_g222_t04	0.001
AgR005_g223_t01	0.001
AgR005_g223_t02	0.001
AgR005_g230_t04	0.001
AgR005_g232_t01	0.001
AgR005_g237_t01	0.001
AgR005_g237_t04	0.001
AgR005_g237_t07	0.001
AgR005_g237_t08	0.001
AgR005_g238_t01	0.001
AgR005_g239_t01	0.001
AgR005_g240_t01	0.001
AgR005_g248_t03	0.001
AgR005_g249_t01	0.001
AgR005_g249_t06	0.001
AgR005_g249_t07	0.001
AgR005_g249_t08	0.001
AgR005_g250_t01	0.001
AgR005_g250_t02	0.001
AgR005_g250_t03	0.001
AgR005_g250_t04	0.001
AgR005_g250_t05	0.001
AgR005_g250_t06	0.001
AgR005_g250_t07	0.001
AgR005_g250_t08	0.001
AgR005_g252_t06	0.001
AgR005_g253_t01	0.001
AgR005_g253_t02	0.001
AgR005_g254_t01	0.001
AgR005_g254_t04	0.001
AgR005_g256_t01	0.001
AgR005_g256_t02	0.001
AgR005_g258_t01	0.001
AgR005_g258_t02	0.001
AgR005_g258_t03	0.001
AgR005_g258_t04	0.001
AgR005_g258_t05	0.001
AgR005_g258_t06	0.001
AgR005_g258_t07	0.001
AgR005_g258_t08	0.001
AgR005_g258_t09	0.001
AgR005_g258_t10	0.001
AgR005_g258_t11	0.001
AgR005_g258_t12	0.001
AgR005_g258_t13	0.001
AgR005_g258_t14	0.001
AgR005_g258_t15	0.001
AgR005_g258_t16	0.001
AgR005_g261_t01	0.001
AgR005_g261_t02	0.001
AgR005_g261_t03	0.001
AgR005_g261_t04	0.001
AgR005_g261_t05	0.001
AgR005_g262_t01	0.001
AgR005_g262_t02	0.001
AgR005_g262_t04	0.001
AgR005_g262_t05	0.001
AgR005_g262_t06	0.001
AgR005_g265_t02	0.001
AgR005_g265_t03	0.001
AgR005_g265_t04	0.001
AgR005_g265_t06	0.001
AgR005_g268_t01	0.001
AgR005_g268_t02	0.001
AgR005_g268_t03	0.001
AgR005_g268_t04	0.001
AgR005_g269_t01	0.001
AgR005_g269_t02	0.001
AgR005_g269_t03	0.001
AgR005_g269_t04	0.001
AgR005_g269_t05	0.001
AgR005_g270_t03	0.001
AgR005_g270_t04	0.001
AgR005_g271_t01	0.001
AgR005_g271_t02	0.001
AgR005_g271_t03	0.001
AgR005_g273_t01	0.001
AgR005_g273_t02	0.001
AgR005_g275_t01	0.001
AgR005_g275_t02	0.001
AgR005_g275_t04	0.001
AgR005_g275_t05	0.001
AgR005_g275_t06	0.001
AgR005_g276_t02	0.001
AgR005_g276_t03	0.001
AgR005_g276_t04	0.001
AgR005_g277_t02	0.001
AgR005_g277_t03	0.001
AgR005_g277_t04	0.001
AgR005_g277_t05	0.001
AgR005_g278_t03	0.001
AgR005_g278_t05	0.001
AgR005_g280_t03	0.001
AgR005_g283_t01	0.001
AgR005_g283_t02	0.001
AgR005_g283_t03	0.001
AgR005_g283_t04	0.001
AgR005_g284_t01	0.001
AgR005_g284_t03	0.001
AgR005_g289_t01	0.001
AgR005_g291_t01	0.001
AgR005_g291_t02	0.001
AgR005_g291_t05	0.001
AgR005_g291_t06	0.001
AgR005_g291_t08	0.001
AgR005_g291_t10	0.001
AgR005_g291_t11	0.001
AgR005_g291_t12	0.001
AgR005_g294_t01	0.001
AgR005_g294_t02	0.001
AgR005_g294_t03	0.001
AgR005_g295_t01	0.001
AgR005_g298_t02	0.001
AgR005_g298_t04	0.001
AgR005_g298_t05	0.001
AgR005_g301_t01	0.001
AgR005_g301_t02	0.001
AgR005_g301_t03	0.001
AgR005_g301_t04	0.001
AgR005_g301_t05	0.001
AgR005_g301_t06	0.001
AgR005_g302_t01	0.001
AgR005_g310_t01	0.001
AgR005_g310_t02	0.001
AgR005_g311_t01	0.001
AgR005_g312_t01	0.001
AgR005_g315_t01	0.001
AgR005_g319_t01	0.001
AgR005_g319_t02	0.001
AgR005_g319_t05	0.001
AgR005_g320_t01	0.001
AgR005_g321_t02	0.001
AgR005_g321_t03	0.001
AgR005_g325_t01	0.001
AgR005_g325_t02	0.001
AgR005_g325_t03	0.001
AgR005_g327_t01	0.001
AgR005_g334_t01	0.001
AgR005_g334_t02	0.001
AgR005_g334_t03	0.001
AgR005_g342_t01	0.001
AgR005_g342_t02	0.001
AgR005_g342_t03	0.001
AgR005_g342_t04	0.001
AgR005_g342_t05	0.001
AgR005_g342_t07	0.001
AgR005_g342_t08	0.001
AgR005_g342_t09	0.001
AgR005_g342_t10	0.001
AgR005_g342_t11	0.001
AgR005_g342_t12	0.001
AgR005_g342_t13	0.001
AgR005_g342_t15	0.001
AgR005_g343_t06	0.001
AgR005_g344_t02	0.001
AgR005_g344_t03	0.001
AgR005_g344_t04	0.001
AgR005_g344_t05	0.001
AgR005_g344_t06	0.001
AgR005_g344_t07	0.001
AgR005_g349_t01	0.001
AgR005_g350_t03	0.001
AgR005_g350_t05	0.001
AgR005_g350_t08	0.001
AgR005_g350_t09	0.001
AgR005_g353_t03	0.001
AgR005_g355_t01	0.001
AgR005_g358_t01	0.001
AgR005_g358_t03	0.001
AgR005_g358_t04	0.001
AgR005_g359_t01	0.001
AgR005_g359_t02	0.001
AgR005_g359_t03	0.001
AgR005_g360_t01	0.001
AgR005_g360_t02	0.001
AgR005_g360_t03	0.001
AgR005_g360_t04	0.001
AgR005_g360_t05	0.001
AgR005_g361_t02	0.001
AgR005_g362_t01	0.001
AgR005_g362_t02	0.001
AgR005_g363_t02	0.001
AgR005_g368_t01	0.001
AgR005_g368_t02	0.001
AgR005_g368_t03	0.001
AgR005_g368_t04	0.001
AgR005_g368_t05	0.001
AgR005_g368_t06	0.001
AgR005_g368_t07	0.001
AgR005_g369_t01	0.001
AgR005_g369_t04	0.001
AgR005_g370_t09	0.001
AgR005_g377_t01	0.001
AgR005_g380_t01	0.001
AgR005_g380_t02	0.001
AgR005_g380_t03	0.001
AgR005_g384_t02	0.001
AgR005_g386_t01	0.001
AgR005_g387_t01	0.001
AgR005_g387_t03	0.001
AgR005_g387_t04	0.001
AgR005_g387_t05	0.001
AgR005_g387_t06	0.001
AgR005_g388_t01	0.001
AgR005_g388_t03	0.001
AgR005_g392_t01	0.001
AgR005_g392_t02	0.001
AgR005_g392_t03	0.001
AgR005_g392_t04	0.001
AgR005_g392_t05	0.001
AgR005_g393_t02	0.001
AgR005_g393_t03	0.001
AgR005_g396_t01	0.001
AgR005_g397_t03	0.001
AgR005_g397_t04	0.001
AgR005_g397_t05	0.001
AgR005_g399_t04	0.001
AgR005_g402_t01	0.001
AgR005_g402_t02	0.001
AgR005_g404_t01	0.001
AgR005_g404_t02	0.001
AgR005_g405_t03	0.001
AgR005_g406_t02	0.001
AgR005_g410_t01	0.001
AgR005_g410_t02	0.001
AgR005_g410_t04	0.001
AgR005_g418_t01	0.001
AgR005_g418_t02	0.001
AgR005_g418_t03	0.001
AgR005_g419_t01	0.001
AgR005_g419_t02	0.001
AgR005_g419_t03	0.001
AgR005_g419_t04	0.001
AgR005_g420_t01	0.001
AgR005_g421_t01	0.001
AgR005_g422_t07	0.001
AgR005_g423_t05	0.001
AgR005_g424_t01	0.001
AgR005_g424_t02	0.001
AgR005_g424_t03	0.001
AgR005_g424_t04	0.001
AgR005_g425_t01	0.001
AgR005_g425_t02	0.001
AgR005_g425_t03	0.001
AgR005_g425_t04	0.001
AgR005_g425_t05	0.001
AgR005_g427_t04	0.001
AgR005_g427_t05	0.001
AgR005_g428_t04	0.001
AgR005_g433_t01	0.001
AgR005_g433_t02	0.001
AgR005_g433_t03	0.001
AgR005_g433_t04	0.001
AgR005_g433_t05	0.001
AgR005_g433_t06	0.001
AgR005_g437_t01	0.001
AgR005_g437_t02	0.001
AgR005_g437_t03	0.001
AgR005_g437_t04	0.001
AgR005_g437_t05	0.001
AgR005_g437_t06	0.001
AgR005_g437_t07	0.001
AgR005_g437_t08	0.001
AgR005_g443_t01	0.001
AgR005_g443_t02	0.001
AgR005_g443_t03	0.001
AgR005_g444_t01	0.001
AgR005_g444_t02	0.001
AgR005_g444_t03	0.001
AgR005_g446_t02	0.001
AgR005_g447_t04	0.001
AgR005_g449_t01	0.001
AgR005_g449_t02	0.001
AgR005_g449_t03	0.001
AgR005_g449_t04	0.001
AgR005_g449_t05	0.001
AgR005_g452_t01	0.001
AgR005_g452_t02	0.001
AgR005_g452_t03	0.001
AgR005_g452_t04	0.001
AgR006_g001_t01	0.001
AgR006_g001_t02	0.001
AgR006_g002_t01	0.001
AgR006_g002_t02	0.001
AgR006_g002_t03	0.001
AgR006_g003_t01	0.001
AgR006_g005_t02	0.001
AgR006_g005_t03	0.001
AgR006_g005_t04	0.001
AgR006_g005_t07	0.001
AgR006_g005_t08	0.001
AgR006_g006_t01	0.001
AgR006_g008_t01	0.001
AgR006_g009_t01	0.001
AgR006_g010_t02	0.001
AgR006_g010_t03	0.001
AgR006_g020_t01	0.001
AgR006_g020_t03	0.001
AgR006_g020_t04	0.001
AgR006_g021_t01	0.001
AgR006_g021_t02	0.001
AgR006_g021_t04	0.001
AgR006_g023_t01	0.001
AgR006_g028_t01	0.001
AgR006_g030_t01	0.001
AgR006_g030_t02	0.001
AgR006_g030_t04	0.001
AgR006_g031_t02	0.001
AgR006_g034_t01	0.001
AgR006_g034_t02	0.001
AgR006_g037_t01	0.001
AgR006_g038_t01	0.001
AgR006_g040_t01	0.001
AgR006_g041_t02	0.001
AgR006_g041_t04	0.001
AgR006_g043_t01	0.001
AgR006_g044_t01	0.001
AgR006_g045_t02	0.001
AgR006_g045_t04	0.001
AgR006_g047_t01	0.001
AgR006_g047_t02	0.001
AgR006_g047_t03	0.001
AgR006_g047_t04	0.001
AgR006_g048_t01	0.001
AgR006_g048_t02	0.001
AgR006_g048_t03	0.001
AgR006_g048_t04	0.001
AgR006_g049_t03	0.001
AgR006_g049_t05	0.001
AgR006_g049_t07	0.001
AgR006_g049_t09	0.001
AgR006_g050_t01	0.001
AgR006_g050_t02	0.001
AgR006_g052_t01	0.001
AgR006_g052_t02	0.001
AgR006_g052_t03	0.001
AgR006_g052_t04	0.001
AgR006_g052_t05	0.001
AgR006_g058_t01	0.001
AgR006_g058_t02	0.001
AgR006_g058_t03	0.001
AgR006_g058_t04	0.001
AgR006_g058_t05	0.001
AgR006_g058_t06	0.001
AgR006_g058_t07	0.001
AgR006_g058_t08	0.001
AgR006_g058_t09	0.001
AgR006_g058_t10	0.001
AgR006_g058_t11	0.001
AgR006_g060_t01	0.001
AgR006_g060_t02	0.001
AgR006_g060_t03	0.001
AgR006_g060_t04	0.001
AgR006_g061_t01	0.001
AgR006_g061_t02	0.001
AgR006_g061_t03	0.001
AgR006_g063_t01	0.001
AgR006_g063_t02	0.001
AgR006_g063_t03	0.001
AgR006_g063_t04	0.001
AgR006_g063_t05	0.001
AgR006_g072_t01	0.001
AgR006_g079_t05	0.001
AgR006_g079_t07	0.001
AgR006_g083_t01	0.001
AgR006_g084_t05	0.001
AgR006_g084_t06	0.001
AgR006_g085_t01	0.001
AgR006_g085_t02	0.001
AgR006_g085_t03	0.001
AgR006_g085_t04	0.001
AgR006_g085_t05	0.001
AgR006_g085_t06	0.001
AgR006_g090_t04	0.001
AgR006_g092_t01	0.001
AgR006_g092_t02	0.001
AgR006_g092_t03	0.001
AgR006_g092_t04	0.001
AgR006_g093_t01	0.001
AgR006_g094_t01	0.001
AgR006_g094_t02	0.001
AgR006_g095_t01	0.001
AgR006_g097_t02	0.001
AgR006_g097_t03	0.001
AgR006_g097_t04	0.001
AgR006_g098_t01	0.001
AgR006_g098_t02	0.001
AgR006_g098_t03	0.001
AgR006_g102_t01	0.001
AgR006_g102_t02	0.001
AgR006_g102_t03	0.001
AgR006_g102_t04	0.001
AgR006_g102_t05	0.001
AgR006_g102_t06	0.001
AgR006_g104_t02	0.001
AgR006_g111_t03	0.001
AgR006_g111_t04	0.001
AgR006_g111_t05	0.001
AgR006_g111_t06	0.001
AgR006_g111_t08	0.001
AgR006_g115_t01	0.001
AgR006_g116_t01	0.001
AgR006_g116_t02	0.001
AgR006_g116_t03	0.001
AgR006_g116_t04	0.001
AgR006_g120_t01	0.001
AgR006_g122_t01	0.001
AgR006_g122_t02	0.001
AgR006_g122_t03	0.001
AgR006_g122_t04	0.001
AgR006_g122_t05	0.001
AgR006_g122_t06	0.001
AgR006_g122_t07	0.001
AgR006_g122_t08	0.001
AgR006_g122_t09	0.001
AgR006_g122_t10	0.001
AgR006_g122_t11	0.001
AgR006_g122_t12	0.001
AgR006_g123_t01	0.001
AgR006_g124_t01	0.001
AgR006_g124_t02	0.001
AgR006_g124_t03	0.001
AgR006_g126_t01	0.001
AgR006_g126_t02	0.001
AgR006_g127_t01	0.001
AgR006_g127_t02	0.001
AgR006_g127_t03	0.001
AgR006_g127_t04	0.001
AgR006_g127_t05	0.001
AgR006_g127_t06	0.001
AgR006_g127_t07	0.001
AgR006_g128_t01	0.001
AgR006_g128_t02	0.001
AgR006_g128_t03	0.001
AgR006_g128_t04	0.001
AgR006_g128_t05	0.001
AgR006_g128_t06	0.001
AgR006_g128_t07	0.001
AgR006_g128_t08	0.001
AgR006_g128_t10	0.001
AgR006_g128_t11	0.001
AgR006_g128_t12	0.001
AgR006_g128_t13	0.001
AgR006_g129_t02	0.001
AgR006_g129_t03	0.001
AgR006_g129_t08	0.001
AgR006_g129_t09	0.001
AgR006_g129_t10	0.001
AgR006_g129_t11	0.001
AgR006_g131_t01	0.001
AgR006_g132_t01	0.001
AgR006_g132_t02	0.001
AgR006_g132_t03	0.001
AgR006_g132_t04	0.001
AgR006_g132_t05	0.001
AgR006_g132_t06	0.001
AgR006_g138_t01	0.001
AgR006_g138_t02	0.001
AgR006_g142_t01	0.001
AgR006_g142_t03	0.001
AgR006_g142_t04	0.001
AgR006_g142_t06	0.001
AgR006_g142_t09	0.001
AgR006_g155_t01	0.001
AgR006_g155_t02	0.001
AgR006_g155_t03	0.001
AgR006_g155_t04	0.001
AgR006_g160_t06	0.001
AgR006_g161_t01	0.001
AgR006_g161_t03	0.001
AgR006_g161_t04	0.001
AgR006_g163_t02	0.001
AgR006_g163_t03	0.001
AgR006_g163_t04	0.001
AgR006_g167_t01	0.001
AgR006_g167_t02	0.001
AgR006_g168_t01	0.001
AgR006_g170_t01	0.001
AgR006_g179_t01	0.001
AgR006_g179_t02	0.001
AgR006_g179_t03	0.001
AgR006_g180_t01	0.001
AgR006_g180_t02	0.001
AgR006_g187_t01	0.001
AgR006_g187_t02	0.001
AgR006_g187_t03	0.001
AgR006_g188_t01	0.001
AgR006_g188_t02	0.001
AgR006_g188_t03	0.001
AgR006_g188_t04	0.001
AgR006_g191_t01	0.001
AgR006_g191_t02	0.001
AgR006_g193_t01	0.001
AgR006_g194_t01	0.001
AgR006_g194_t02	0.001
AgR006_g194_t03	0.001
AgR006_g194_t04	0.001
AgR006_g194_t05	0.001
AgR006_g194_t06	0.001
AgR006_g194_t07	0.001
AgR006_g194_t08	0.001
AgR006_g197_t06	0.001
AgR006_g198_t01	0.001
AgR006_g198_t02	0.001
AgR006_g198_t03	0.001
AgR006_g201_t01	0.001
AgR006_g202_t01	0.001
AgR006_g202_t02	0.001
AgR006_g202_t03	0.001
AgR006_g203_t02	0.001
AgR006_g205_t01	0.001
AgR006_g205_t02	0.001
AgR006_g207_t01	0.001
AgR006_g208_t01	0.001
AgR006_g208_t04	0.001
AgR006_g208_t05	0.001
AgR006_g208_t06	0.001
AgR006_g208_t07	0.001
AgR006_g215_t01	0.001
AgR006_g218_t01	0.001
AgR006_g219_t01	0.001
AgR006_g220_t01	0.001
AgR006_g220_t03	0.001
AgR006_g220_t04	0.001
AgR006_g220_t05	0.001
AgR006_g222_t09	0.001
AgR006_g222_t12	0.001
AgR006_g222_t14	0.001
AgR006_g223_t01	0.001
AgR006_g225_t01	0.001
AgR006_g227_t01	0.001
AgR006_g228_t01	0.001
AgR006_g230_t01	0.001
AgR006_g230_t02	0.001
AgR006_g230_t03	0.001
AgR006_g233_t01	0.001
AgR006_g233_t03	0.001
AgR006_g233_t04	0.001
AgR006_g233_t05	0.001
AgR006_g233_t06	0.001
AgR006_g233_t07	0.001
AgR006_g233_t09	0.001
AgR006_g233_t10	0.001
AgR006_g233_t13	0.001
AgR006_g233_t14	0.001
AgR006_g241_t01	0.001
AgR006_g242_t01	0.001
AgR006_g243_t03	0.001
AgR006_g243_t04	0.001
AgR006_g243_t08	0.001
AgR006_g246_t01	0.001
AgR006_g249_t01	0.001
AgR006_g249_t03	0.001
AgR006_g249_t04	0.001
AgR006_g249_t06	0.001
AgR006_g250_t01	0.001
AgR006_g250_t02	0.001
AgR006_g251_t01	0.001
AgR006_g251_t02	0.001
AgR006_g252_t01	0.001
AgR006_g252_t02	0.001
AgR006_g252_t05	0.001
AgR006_g253_t01	0.001
AgR006_g254_t04	0.001
AgR006_g254_t05	0.001
AgR006_g254_t07	0.001
AgR006_g256_t01	0.001
AgR006_g256_t02	0.001
AgR006_g256_t03	0.001
AgR006_g256_t04	0.001
AgR006_g256_t05	0.001
AgR006_g257_t01	0.001
AgR006_g257_t02	0.001
AgR006_g257_t03	0.001
AgR006_g257_t04	0.001
AgR006_g257_t05	0.001
AgR006_g259_t01	0.001
AgR006_g259_t02	0.001
AgR006_g259_t03	0.001
AgR006_g259_t04	0.001
AgR006_g259_t05	0.001
AgR006_g259_t06	0.001
AgR006_g264_t01	0.001
AgR006_g266_t01	0.001
AgR006_g268_t02	0.001
AgR006_g268_t03	0.001
AgR006_g269_t06	0.001
AgR006_g269_t07	0.001
AgR006_g269_t08	0.001
AgR006_g275_t01	0.001
AgR006_g278_t01	0.001
AgR006_g279_t01	0.001
AgR006_g280_t06	0.001
AgR006_g280_t07	0.001
AgR006_g281_t03	0.001
AgR006_g281_t04	0.001
AgR006_g281_t05	0.001
AgR006_g281_t06	0.001
AgR006_g283_t01	0.001
AgR006_g287_t01	0.001
AgR006_g289_t02	0.001
AgR006_g290_t01	0.001
AgR006_g293_t02	0.001
AgR006_g296_t01	0.001
AgR006_g296_t02	0.001
AgR006_g296_t03	0.001
AgR006_g296_t04	0.001
AgR006_g297_t01	0.001
AgR006_g298_t01	0.001
AgR006_g298_t02	0.001
AgR006_g298_t03	0.001
AgR006_g300_t01	0.001
AgR006_g302_t01	0.001
AgR006_g302_t02	0.001
AgR006_g302_t03	0.001
AgR006_g302_t04	0.001
AgR006_g302_t05	0.001
AgR006_g302_t06	0.001
AgR006_g302_t07	0.001
AgR006_g302_t08	0.001
AgR006_g303_t01	0.001
AgR006_g303_t02	0.001
AgR006_g304_t01	0.001
AgR006_g306_t01	0.001
AgR006_g306_t02	0.001
AgR006_g306_t03	0.001
AgR006_g306_t04	0.001
AgR006_g306_t05	0.001
AgR006_g306_t07	0.001
AgR006_g322_t01	0.001
AgR006_g323_t04	0.001
AgR006_g323_t05	0.001
AgR006_g324_t01	0.001
AgR006_g325_t01	0.001
AgR006_g325_t02	0.001
AgR006_g331_t01	0.001
AgR006_g333_t01	0.001
AgR006_g333_t02	0.001
AgR006_g336_t01	0.001
AgR006_g336_t02	0.001
AgR006_g336_t03	0.001
AgR006_g336_t04	0.001
AgR006_g336_t05	0.001
AgR006_g336_t06	0.001
AgR006_g336_t07	0.001
AgR006_g342_t02	0.001
AgR006_g343_t01	0.001
AgR006_g343_t02	0.001
AgR006_g343_t04	0.001
AgR006_g345_t01	0.001
AgR006_g345_t02	0.001
AgR006_g345_t03	0.001
AgR006_g347_t02	0.001
AgR006_g347_t03	0.001
AgR006_g349_t01	0.001
AgR006_g349_t02	0.001
AgR006_g349_t03	0.001
AgR006_g350_t01	0.001
AgR006_g350_t02	0.001
AgR006_g350_t03	0.001
AgR006_g351_t04	0.001
AgR006_g352_t01	0.001
AgR006_g355_t05	0.001
AgR006_g355_t07	0.001
AgR006_g356_t01	0.001
AgR006_g356_t02	0.001
AgR006_g356_t03	0.001
AgR006_g356_t04	0.001
AgR006_g356_t05	0.001
AgR006_g356_t06	0.001
AgR006_g356_t07	0.001
AgR006_g360_t02	0.001
AgR006_g361_t01	0.001
AgR006_g361_t02	0.001
AgR006_g361_t03	0.001
AgR006_g363_t02	0.001
AgR006_g364_t01	0.001
AgR006_g364_t02	0.001
AgR006_g364_t03	0.001
AgR006_g372_t01	0.001
AgR006_g374_t02	0.001
AgR006_g377_t01	0.001
AgR006_g377_t02	0.001
AgR006_g377_t03	0.001
AgR006_g377_t04	0.001
AgR006_g377_t05	0.001
AgR006_g377_t06	0.001
AgR006_g377_t09	0.001
AgR006_g379_t01	0.001
AgR006_g381_t01	0.001
AgR006_g384_t01	0.001
AgR007_g003_t01	0.001
AgR007_g006_t01	0.001
AgR007_g008_t01	0.001
AgR007_g008_t02	0.001
AgR007_g008_t03	0.001
AgR007_g008_t04	0.001
AgR007_g008_t05	0.001
AgR007_g008_t06	0.001
AgR007_g011_t01	0.001
AgR007_g012_t01	0.001
AgR007_g013_t02	0.001
AgR007_g013_t03	0.001
AgR007_g013_t04	0.001
AgR007_g013_t05	0.001
AgR007_g013_t08	0.001
AgR007_g013_t09	0.001
AgR007_g013_t10	0.001
AgR007_g014_t01	0.001
AgR007_g015_t01	0.001
AgR007_g018_t01	0.001
AgR007_g018_t02	0.001
AgR007_g018_t03	0.001
AgR007_g019_t02	0.001
AgR007_g019_t03	0.001
AgR007_g019_t04	0.001
AgR007_g019_t05	0.001
AgR007_g020_t01	0.001
AgR007_g022_t01	0.001
AgR007_g022_t02	0.001
AgR007_g025_t01	0.001
AgR007_g025_t02	0.001
AgR007_g025_t03	0.001
AgR007_g025_t04	0.001
AgR007_g027_t02	0.001
AgR007_g027_t03	0.001
AgR007_g029_t02	0.001
AgR007_g029_t03	0.001
AgR007_g031_t01	0.001
AgR007_g032_t01	0.001
AgR007_g038_t02	0.001
AgR007_g038_t03	0.001
AgR007_g040_t03	0.001
AgR007_g040_t04	0.001
AgR007_g040_t05	0.001
AgR007_g041_t01	0.001
AgR007_g041_t02	0.001
AgR007_g041_t03	0.001
AgR007_g041_t04	0.001
AgR007_g041_t05	0.001
AgR007_g041_t06	0.001
AgR007_g041_t07	0.001
AgR007_g041_t08	0.001
AgR007_g041_t09	0.001
AgR007_g041_t10	0.001
AgR007_g041_t11	0.001
AgR007_g041_t12	0.001
AgR007_g041_t13	0.001
AgR007_g041_t14	0.001
AgR007_g042_t01	0.001
AgR007_g047_t01	0.001
AgR007_g047_t02	0.001
AgR007_g047_t03	0.001
AgR007_g047_t04	0.001
AgR007_g047_t06	0.001
AgR007_g047_t07	0.001
AgR007_g047_t08	0.001
AgR007_g047_t09	0.001
AgR007_g047_t10	0.001
AgR007_g047_t11	0.001
AgR007_g047_t12	0.001
AgR007_g049_t01	0.001
AgR007_g049_t02	0.001
AgR007_g049_t06	0.001
AgR007_g049_t07	0.001
AgR007_g049_t08	0.001
AgR007_g056_t01	0.001
AgR007_g056_t02	0.001
AgR007_g059_t02	0.001
AgR007_g059_t04	0.001
AgR007_g059_t05	0.001
AgR007_g066_t01	0.001
AgR007_g066_t02	0.001
AgR007_g068_t01	0.001
AgR007_g069_t01	0.001
AgR007_g069_t02	0.001
AgR007_g070_t01	0.001
AgR007_g073_t01	0.001
AgR007_g073_t02	0.001
AgR007_g073_t03	0.001
AgR007_g073_t04	0.001
AgR007_g073_t05	0.001
AgR007_g074_t02	0.001
AgR007_g074_t03	0.001
AgR007_g076_t01	0.001
AgR007_g076_t02	0.001
AgR007_g079_t01	0.001
AgR007_g081_t01	0.001
AgR007_g081_t02	0.001
AgR007_g081_t03	0.001
AgR007_g081_t04	0.001
AgR007_g081_t07	0.001
AgR007_g083_t02	0.001
AgR007_g086_t01	0.001
AgR007_g086_t02	0.001
AgR007_g086_t03	0.001
AgR007_g086_t04	0.001
AgR007_g086_t05	0.001
AgR007_g087_t01	0.001
AgR007_g087_t02	0.001
AgR007_g088_t02	0.001
AgR007_g093_t01	0.001
AgR007_g095_t02	0.001
AgR007_g099_t02	0.001
AgR007_g101_t01	0.001
AgR007_g101_t03	0.001
AgR007_g103_t01	0.001
AgR007_g106_t01	0.001
AgR007_g107_t02	0.001
AgR007_g107_t03	0.001
AgR007_g109_t01	0.001
AgR007_g109_t02	0.001
AgR007_g109_t03	0.001
AgR007_g109_t04	0.001
AgR007_g111_t01	0.001
AgR007_g111_t02	0.001
AgR007_g111_t03	0.001
AgR007_g111_t04	0.001
AgR007_g111_t05	0.001
AgR007_g111_t06	0.001
AgR007_g111_t07	0.001
AgR007_g111_t08	0.001
AgR007_g111_t09	0.001
AgR007_g111_t10	0.001
AgR007_g111_t11	0.001
AgR007_g111_t12	0.001
AgR007_g111_t13	0.001
AgR007_g113_t02	0.001
AgR007_g113_t03	0.001
AgR007_g113_t04	0.001
AgR007_g113_t05	0.001
AgR007_g113_t06	0.001
AgR007_g113_t07	0.001
AgR007_g113_t08	0.001
AgR007_g113_t09	0.001
AgR007_g113_t10	0.001
AgR007_g113_t11	0.001
AgR007_g113_t12	0.001
AgR007_g113_t13	0.001
AgR007_g113_t14	0.001
AgR007_g115_t01	0.001
AgR007_g117_t01	0.001
AgR007_g117_t02	0.001
AgR007_g117_t03	0.001
AgR007_g117_t04	0.001
AgR007_g117_t05	0.001
AgR007_g119_t01	0.001
AgR007_g120_t01	0.001
AgR007_g120_t02	0.001
AgR007_g120_t04	0.001
AgR007_g120_t05	0.001
AgR007_g120_t06	0.001
AgR007_g120_t07	0.001
AgR007_g120_t08	0.001
AgR007_g124_t01	0.001
AgR007_g124_t02	0.001
AgR007_g125_t01	0.001
AgR007_g125_t02	0.001
AgR007_g125_t04	0.001
AgR007_g131_t03	0.001
AgR007_g131_t05	0.001
AgR007_g131_t06	0.001
AgR007_g131_t09	0.001
AgR007_g132_t01	0.001
AgR007_g132_t02	0.001
AgR007_g132_t03	0.001
AgR007_g132_t05	0.001
AgR007_g132_t07	0.001
AgR007_g134_t04	0.001
AgR007_g139_t01	0.001
AgR007_g139_t02	0.001
AgR007_g139_t03	0.001
AgR007_g139_t04	0.001
AgR007_g139_t06	0.001
AgR007_g139_t07	0.001
AgR007_g139_t08	0.001
AgR007_g139_t09	0.001
AgR007_g142_t01	0.001
AgR007_g142_t05	0.001
AgR007_g143_t01	0.001
AgR007_g143_t04	0.001
AgR007_g145_t04	0.001
AgR007_g151_t01	0.001
AgR007_g151_t02	0.001
AgR007_g151_t03	0.001
AgR007_g151_t04	0.001
AgR007_g151_t05	0.001
AgR007_g151_t06	0.001
AgR007_g152_t01	0.001
AgR007_g152_t02	0.001
AgR007_g152_t03	0.001
AgR007_g154_t01	0.001
AgR007_g154_t02	0.001
AgR007_g154_t03	0.001
AgR007_g154_t04	0.001
AgR007_g154_t06	0.001
AgR007_g154_t07	0.001
AgR007_g154_t08	0.001
AgR007_g154_t09	0.001
AgR007_g154_t10	0.001
AgR007_g154_t11	0.001
AgR007_g154_t12	0.001
AgR007_g155_t02	0.001
AgR007_g155_t03	0.001
AgR007_g155_t04	0.001
AgR007_g155_t05	0.001
AgR007_g155_t06	0.001
AgR007_g156_t01	0.001
AgR007_g156_t02	0.001
AgR007_g156_t03	0.001
AgR007_g156_t04	0.001
AgR007_g160_t03	0.001
AgR007_g161_t01	0.001
AgR007_g161_t03	0.001
AgR007_g161_t05	0.001
AgR007_g161_t08	0.001
AgR007_g161_t10	0.001
AgR007_g165_t01	0.001
AgR007_g165_t02	0.001
AgR007_g165_t03	0.001
AgR007_g166_t04	0.001
AgR007_g166_t05	0.001
AgR007_g166_t06	0.001
AgR007_g167_t01	0.001
AgR007_g167_t02	0.001
AgR007_g167_t03	0.001
AgR007_g167_t04	0.001
AgR007_g167_t05	0.001
AgR007_g168_t01	0.001
AgR007_g169_t01	0.001
AgR007_g171_t01	0.001
AgR007_g171_t03	0.001
AgR007_g172_t04	0.001
AgR007_g174_t01	0.001
AgR007_g174_t04	0.001
AgR007_g177_t01	0.001
AgR007_g177_t02	0.001
AgR007_g177_t03	0.001
AgR007_g177_t04	0.001
AgR007_g177_t05	0.001
AgR007_g178_t02	0.001
AgR007_g178_t03	0.001
AgR007_g178_t04	0.001
AgR007_g178_t05	0.001
AgR007_g178_t06	0.001
AgR007_g178_t07	0.001
AgR007_g178_t08	0.001
AgR007_g179_t01	0.001
AgR007_g180_t02	0.001
AgR007_g181_t01	0.001
AgR007_g181_t02	0.001
AgR007_g181_t03	0.001
AgR007_g181_t04	0.001
AgR007_g181_t05	0.001
AgR007_g181_t06	0.001
AgR007_g181_t07	0.001
AgR007_g184_t01	0.001
AgR007_g184_t02	0.001
AgR007_g184_t03	0.001
AgR007_g184_t04	0.001
AgR007_g185_t01	0.001
AgR007_g185_t02	0.001
AgR007_g186_t01	0.001
AgR007_g186_t02	0.001
AgR007_g186_t03	0.001
AgR007_g186_t06	0.001
AgR007_g186_t07	0.001
AgR007_g187_t01	0.001
AgR007_g187_t02	0.001
AgR007_g187_t03	0.001
AgR007_g188_t05	0.001
AgR007_g191_t01	0.001
AgR007_g193_t02	0.001
AgR007_g193_t03	0.001
AgR007_g193_t04	0.001
AgR007_g193_t05	0.001
AgR007_g193_t06	0.001
AgR007_g193_t07	0.001
AgR007_g193_t08	0.001
AgR007_g194_t01	0.001
AgR007_g194_t02	0.001
AgR007_g196_t06	0.001
AgR007_g198_t01	0.001
AgR007_g200_t01	0.001
AgR007_g200_t02	0.001
AgR007_g200_t03	0.001
AgR007_g200_t04	0.001
AgR007_g201_t01	0.001
AgR007_g202_t06	0.001
AgR007_g206_t02	0.001
AgR007_g206_t03	0.001
AgR007_g208_t01	0.001
AgR007_g215_t01	0.001
AgR007_g215_t03	0.001
AgR007_g215_t07	0.001
AgR007_g219_t01	0.001
AgR007_g223_t01	0.001
AgR007_g223_t02	0.001
AgR007_g223_t03	0.001
AgR007_g223_t04	0.001
AgR007_g223_t05	0.001
AgR007_g223_t06	0.001
AgR007_g225_t03	0.001
AgR007_g225_t06	0.001
AgR007_g225_t12	0.001
AgR007_g226_t01	0.001
AgR007_g226_t02	0.001
AgR007_g226_t03	0.001
AgR007_g226_t04	0.001
AgR007_g226_t05	0.001
AgR007_g226_t06	0.001
AgR007_g226_t07	0.001
AgR007_g226_t08	0.001
AgR007_g226_t09	0.001
AgR007_g227_t01	0.001
AgR007_g227_t02	0.001
AgR007_g229_t02	0.001
AgR007_g235_t04	0.001
AgR007_g237_t02	0.001
AgR007_g237_t03	0.001
AgR007_g237_t04	0.001
AgR007_g237_t05	0.001
AgR007_g237_t06	0.001
AgR007_g237_t07	0.001
AgR007_g240_t01	0.001
AgR007_g244_t01	0.001
AgR007_g248_t02	0.001
AgR007_g251_t04	0.001
AgR007_g251_t05	0.001
AgR007_g251_t06	0.001
AgR007_g251_t07	0.001
AgR007_g251_t08	0.001
AgR007_g255_t01	0.001
AgR007_g259_t03	0.001
AgR007_g262_t01	0.001
AgR007_g262_t02	0.001
AgR007_g265_t02	0.001
AgR007_g266_t01	0.001
AgR007_g266_t02	0.001
AgR007_g266_t03	0.001
AgR007_g267_t01	0.001
AgR007_g267_t02	0.001
AgR007_g267_t03	0.001
AgR007_g272_t02	0.001
AgR007_g278_t01	0.001
AgR007_g283_t03	0.001
AgR007_g283_t04	0.001
AgR007_g285_t01	0.001
AgR007_g285_t02	0.001
AgR007_g285_t03	0.001
AgR007_g287_t03	0.001
AgR007_g288_t01	0.001
AgR007_g288_t03	0.001
AgR007_g291_t04	0.001
AgR007_g292_t01	0.001
AgR007_g293_t01	0.001
AgR007_g293_t02	0.001
AgR007_g294_t01	0.001
AgR007_g294_t03	0.001
AgR007_g294_t04	0.001
AgR007_g295_t01	0.001
AgR007_g298_t01	0.001
AgR007_g298_t02	0.001
AgR007_g298_t03	0.001
AgR007_g298_t04	0.001
AgR007_g298_t05	0.001
AgR007_g298_t06	0.001
AgR007_g298_t11	0.001
AgR007_g298_t13	0.001
AgR007_g299_t03	0.001
AgR007_g299_t04	0.001
AgR007_g299_t05	0.001
AgR007_g299_t06	0.001
AgR007_g299_t07	0.001
AgR007_g308_t01	0.001
AgR007_g308_t02	0.001
AgR007_g309_t01	0.001
AgR007_g309_t02	0.001
AgR007_g309_t03	0.001
AgR007_g313_t01	0.001
AgR007_g314_t01	0.001
AgR007_g315_t01	0.001
AgR007_g315_t02	0.001
AgR007_g315_t03	0.001
AgR007_g315_t04	0.001
AgR007_g316_t01	0.001
AgR007_g317_t01	0.001
AgR007_g321_t06	0.001
AgR008_g004_t04	0.001
AgR008_g004_t05	0.001
AgR008_g005_t01	0.001
AgR008_g006_t02	0.001
AgR008_g006_t03	0.001
AgR008_g006_t04	0.001
AgR008_g006_t05	0.001
AgR008_g006_t06	0.001
AgR008_g006_t07	0.001
AgR008_g006_t08	0.001
AgR008_g006_t09	0.001
AgR008_g006_t10	0.001
AgR008_g007_t01	0.001
AgR008_g007_t02	0.001
AgR008_g008_t01	0.001
AgR008_g008_t02	0.001
AgR008_g008_t03	0.001
AgR008_g009_t01	0.001
AgR008_g010_t02	0.001
AgR008_g013_t02	0.001
AgR008_g013_t03	0.001
AgR008_g013_t04	0.001
AgR008_g013_t05	0.001
AgR008_g013_t06	0.001
AgR008_g013_t07	0.001
AgR008_g013_t08	0.001
AgR008_g013_t09	0.001
AgR008_g013_t10	0.001
AgR008_g014_t01	0.001
AgR008_g016_t01	0.001
AgR008_g016_t02	0.001
AgR008_g016_t03	0.001
AgR008_g016_t04	0.001
AgR008_g018_t01	0.001
AgR008_g018_t02	0.001
AgR008_g019_t01	0.001
AgR008_g023_t01	0.001
AgR008_g023_t02	0.001
AgR008_g024_t02	0.001
AgR008_g025_t01	0.001
AgR008_g026_t02	0.001
AgR008_g028_t01	0.001
AgR008_g028_t02	0.001
AgR008_g028_t04	0.001
AgR008_g028_t05	0.001
AgR008_g028_t07	0.001
AgR008_g029_t01	0.001
AgR008_g029_t02	0.001
AgR008_g031_t02	0.001
AgR008_g031_t03	0.001
AgR008_g031_t04	0.001
AgR008_g031_t05	0.001
AgR008_g031_t06	0.001
AgR008_g031_t07	0.001
AgR008_g033_t01	0.001
AgR008_g034_t01	0.001
AgR008_g034_t02	0.001
AgR008_g034_t03	0.001
AgR008_g034_t04	0.001
AgR008_g034_t05	0.001
AgR008_g035_t03	0.001
AgR008_g035_t05	0.001
AgR008_g035_t06	0.001
AgR008_g035_t08	0.001
AgR008_g035_t10	0.001
AgR008_g035_t11	0.001
AgR008_g035_t12	0.001
AgR008_g038_t01	0.001
AgR008_g040_t02	0.001
AgR008_g040_t06	0.001
AgR008_g041_t01	0.001
AgR008_g041_t02	0.001
AgR008_g041_t03	0.001
AgR008_g045_t01	0.001
AgR008_g045_t02	0.001
AgR008_g045_t04	0.001
AgR008_g045_t05	0.001
AgR008_g045_t06	0.001
AgR008_g045_t07	0.001
AgR008_g047_t01	0.001
AgR008_g047_t02	0.001
AgR008_g047_t03	0.001
AgR008_g047_t06	0.001
AgR008_g050_t03	0.001
AgR008_g051_t02	0.001
AgR008_g052_t01	0.001
AgR008_g052_t05	0.001
AgR008_g054_t01	0.001
AgR008_g054_t02	0.001
AgR008_g054_t03	0.001
AgR008_g054_t04	0.001
AgR008_g055_t04	0.001
AgR008_g055_t06	0.001
AgR008_g056_t04	0.001
AgR008_g056_t06	0.001
AgR008_g056_t08	0.001
AgR008_g058_t01	0.001
AgR008_g066_t01	0.001
AgR008_g069_t02	0.001
AgR008_g070_t01	0.001
AgR008_g070_t02	0.001
AgR008_g072_t01	0.001
AgR008_g074_t09	0.001
AgR008_g081_t03	0.001
AgR008_g082_t01	0.001
AgR008_g082_t03	0.001
AgR008_g083_t01	0.001
AgR008_g084_t02	0.001
AgR008_g084_t04	0.001
AgR008_g085_t01	0.001
AgR008_g085_t02	0.001
AgR008_g085_t03	0.001
AgR008_g085_t05	0.001
AgR008_g085_t06	0.001
AgR008_g085_t12	0.001
AgR008_g085_t13	0.001
AgR008_g085_t14	0.001
AgR008_g085_t15	0.001
AgR008_g085_t16	0.001
AgR008_g085_t18	0.001
AgR008_g085_t21	0.001
AgR008_g085_t22	0.001
AgR008_g085_t24	0.001
AgR008_g085_t25	0.001
AgR008_g086_t01	0.001
AgR008_g088_t01	0.001
AgR008_g089_t01	0.001
AgR008_g089_t02	0.001
AgR008_g091_t03	0.001
AgR008_g092_t01	0.001
AgR008_g092_t02	0.001
AgR008_g092_t05	0.001
AgR008_g093_t01	0.001
AgR008_g096_t02	0.001
AgR008_g096_t03	0.001
AgR008_g096_t04	0.001
AgR008_g096_t05	0.001
AgR008_g096_t06	0.001
AgR008_g096_t07	0.001
AgR008_g098_t01	0.001
AgR008_g098_t02	0.001
AgR008_g098_t03	0.001
AgR008_g098_t04	0.001
AgR008_g098_t05	0.001
AgR008_g103_t01	0.001
AgR008_g103_t02	0.001
AgR008_g103_t03	0.001
AgR008_g103_t04	0.001
AgR008_g103_t05	0.001
AgR008_g103_t07	0.001
AgR008_g103_t08	0.001
AgR008_g103_t09	0.001
AgR008_g103_t12	0.001
AgR008_g103_t13	0.001
AgR008_g103_t14	0.001
AgR008_g103_t15	0.001
AgR008_g113_t01	0.001
AgR008_g113_t02	0.001
AgR008_g113_t03	0.001
AgR008_g114_t02	0.001
AgR008_g114_t04	0.001
AgR008_g114_t05	0.001
AgR008_g114_t06	0.001
AgR008_g114_t07	0.001
AgR008_g115_t08	0.001
AgR008_g115_t09	0.001
AgR008_g115_t10	0.001
AgR008_g118_t01	0.001
AgR008_g119_t01	0.001
AgR008_g119_t02	0.001
AgR008_g119_t03	0.001
AgR008_g119_t04	0.001
AgR008_g120_t01	0.001
AgR008_g120_t02	0.001
AgR008_g120_t03	0.001
AgR008_g120_t04	0.001
AgR008_g120_t05	0.001
AgR008_g120_t06	0.001
AgR008_g120_t07	0.001
AgR008_g121_t01	0.001
AgR008_g121_t02	0.001
AgR008_g121_t03	0.001
AgR008_g121_t05	0.001
AgR008_g121_t06	0.001
AgR008_g122_t01	0.001
AgR008_g125_t01	0.001
AgR008_g125_t02	0.001
AgR008_g125_t03	0.001
AgR008_g128_t01	0.001
AgR008_g128_t02	0.001
AgR008_g128_t03	0.001
AgR008_g128_t04	0.001
AgR008_g130_t01	0.001
AgR008_g131_t04	0.001
AgR008_g132_t01	0.001
AgR008_g133_t01	0.001
AgR008_g137_t02	0.001
AgR008_g138_t01	0.001
AgR008_g138_t02	0.001
AgR008_g138_t03	0.001
AgR008_g138_t04	0.001
AgR008_g139_t02	0.001
AgR008_g141_t06	0.001
AgR008_g141_t07	0.001
AgR008_g142_t01	0.001
AgR008_g147_t01	0.001
AgR008_g147_t02	0.001
AgR008_g147_t05	0.001
AgR008_g147_t06	0.001
AgR008_g147_t07	0.001
AgR008_g150_t13	0.001
AgR008_g151_t01	0.001
AgR008_g151_t02	0.001
AgR008_g151_t03	0.001
AgR008_g151_t04	0.001
AgR008_g151_t05	0.001
AgR008_g151_t06	0.001
AgR008_g154_t01	0.001
AgR008_g155_t01	0.001
AgR008_g155_t02	0.001
AgR008_g155_t03	0.001
AgR008_g155_t04	0.001
AgR008_g155_t05	0.001
AgR008_g155_t06	0.001
AgR008_g155_t07	0.001
AgR008_g155_t08	0.001
AgR008_g155_t09	0.001
AgR008_g155_t10	0.001
AgR008_g155_t11	0.001
AgR008_g155_t12	0.001
AgR008_g155_t13	0.001
AgR008_g155_t14	0.001
AgR008_g157_t03	0.001
AgR008_g163_t03	0.001
AgR008_g163_t04	0.001
AgR008_g164_t01	0.001
AgR008_g164_t03	0.001
AgR008_g164_t04	0.001
AgR008_g167_t03	0.001
AgR008_g167_t04	0.001
AgR008_g168_t01	0.001
AgR008_g168_t02	0.001
AgR008_g168_t04	0.001
AgR008_g168_t05	0.001
AgR008_g168_t06	0.001
AgR008_g172_t05	0.001
AgR008_g172_t07	0.001
AgR008_g175_t02	0.001
AgR008_g175_t04	0.001
AgR008_g176_t01	0.001
AgR008_g178_t05	0.001
AgR008_g178_t07	0.001
AgR008_g178_t08	0.001
AgR008_g178_t09	0.001
AgR008_g182_t01	0.001
AgR008_g182_t02	0.001
AgR008_g182_t03	0.001
AgR008_g188_t01	0.001
AgR008_g188_t02	0.001
AgR008_g188_t03	0.001
AgR008_g188_t04	0.001
AgR008_g188_t05	0.001
AgR008_g188_t06	0.001
AgR008_g188_t07	0.001
AgR008_g189_t01	0.001
AgR008_g190_t03	0.001
AgR008_g190_t06	0.001
AgR008_g191_t06	0.001
AgR008_g192_t05	0.001
AgR008_g192_t08	0.001
AgR008_g192_t09	0.001
AgR008_g192_t10	0.001
AgR008_g192_t11	0.001
AgR008_g192_t13	0.001
AgR008_g192_t14	0.001
AgR008_g192_t15	0.001
AgR008_g198_t01	0.001
AgR008_g202_t04	0.001
AgR008_g204_t01	0.001
AgR008_g204_t02	0.001
AgR008_g207_t01	0.001
AgR008_g212_t01	0.001
AgR008_g213_t01	0.001
AgR008_g213_t02	0.001
AgR008_g213_t03	0.001
AgR008_g223_t01	0.001
AgR008_g224_t02	0.001
AgR008_g224_t03	0.001
AgR008_g224_t04	0.001
AgR008_g227_t01	0.001
AgR008_g227_t02	0.001
AgR008_g228_t01	0.001
AgR008_g228_t02	0.001
AgR008_g228_t03	0.001
AgR008_g228_t05	0.001
AgR008_g230_t01	0.001
AgR008_g232_t01	0.001
AgR008_g232_t02	0.001
AgR008_g232_t03	0.001
AgR008_g232_t04	0.001
AgR008_g232_t05	0.001
AgR008_g232_t06	0.001
AgR008_g232_t07	0.001
AgR008_g232_t08	0.001
AgR008_g235_t01	0.001
AgR008_g236_t01	0.001
AgR008_g238_t01	0.001
AgR008_g238_t02	0.001
AgR008_g241_t01	0.001
AgR008_g241_t02	0.001
AgR008_g242_t02	0.001
AgR008_g242_t03	0.001
AgR008_g243_t01	0.001
AgR008_g243_t02	0.001
AgR008_g243_t03	0.001
AgR008_g243_t04	0.001
AgR008_g243_t05	0.001
AgR008_g243_t06	0.001
AgR008_g246_t01	0.001
AgR008_g246_t02	0.001
AgR008_g252_t01	0.001
AgR008_g253_t01	0.001
AgR008_g253_t02	0.001
AgR008_g254_t02	0.001
AgR008_g260_t01	0.001
AgR008_g261_t01	0.001
AgR008_g265_t01	0.001
AgR008_g265_t02	0.001
AgR008_g265_t03	0.001
AgR008_g265_t04	0.001
AgR008_g267_t02	0.001
AgR008_g270_t01	0.001
AgR008_g270_t04	0.001
AgR008_g270_t05	0.001
AgR008_g270_t06	0.001
AgR008_g270_t08	0.001
AgR008_g270_t09	0.001
AgR008_g270_t10	0.001
AgR008_g270_t11	0.001
AgR008_g270_t12	0.001
AgR008_g272_t01	0.001
AgR008_g272_t02	0.001
AgR008_g272_t03	0.001
AgR008_g272_t04	0.001
AgR008_g274_t01	0.001
AgR008_g274_t03	0.001
AgR008_g274_t04	0.001
AgR008_g274_t05	0.001
AgR008_g275_t02	0.001
AgR008_g277_t01	0.001
AgR008_g278_t01	0.001
AgR008_g278_t02	0.001
AgR008_g278_t03	0.001
AgR008_g282_t02	0.001
AgR008_g283_t01	0.001
AgR008_g287_t01	0.001
AgR008_g287_t02	0.001
AgR008_g287_t03	0.001
AgR008_g287_t04	0.001
AgR008_g288_t01	0.001
AgR008_g288_t02	0.001
AgR008_g289_t04	0.001
AgR008_g289_t05	0.001
AgR008_g290_t02	0.001
AgR008_g290_t03	0.001
AgR008_g291_t02	0.001
AgR008_g294_t02	0.001
AgR008_g296_t01	0.001
AgR008_g296_t02	0.001
AgR008_g301_t03	0.001
AgR008_g302_t01	0.001
AgR008_g302_t02	0.001
AgR008_g302_t03	0.001
AgR008_g304_t01	0.001
AgR008_g306_t01	0.001
AgR008_g308_t04	0.001
AgR008_g309_t01	0.001
AgR008_g309_t02	0.001
AgR008_g309_t03	0.001
AgR008_g310_t01	0.001
AgR008_g311_t01	0.001
AgR008_g312_t03	0.001
AgR008_g313_t01	0.001
AgR008_g313_t02	0.001
AgR008_g314_t02	0.001
AgR008_g315_t01	0.001
AgR008_g316_t01	0.001
AgR008_g316_t02	0.001
AgR008_g316_t03	0.001
AgR008_g317_t01	0.001
AgR008_g318_t01	0.001
AgR008_g318_t02	0.001
AgR008_g318_t03	0.001
AgR008_g318_t04	0.001
AgR008_g318_t05	0.001
AgR008_g318_t06	0.001
AgR008_g318_t07	0.001
AgR008_g318_t08	0.001
AgR008_g318_t09	0.001
AgR008_g318_t10	0.001
AgR008_g318_t11	0.001
AgR008_g318_t12	0.001
AgR008_g322_t01	0.001
AgR008_g326_t01	0.001
AgR008_g326_t02	0.001
AgR008_g326_t03	0.001
AgR008_g326_t04	0.001
AgR008_g326_t06	0.001
AgR008_g326_t09	0.001
AgR008_g326_t10	0.001
AgR008_g326_t12	0.001
AgR008_g329_t01	0.001
AgR008_g330_t01	0.001
AgR008_g330_t02	0.001
AgR008_g330_t03	0.001
AgR008_g330_t04	0.001
AgR008_g330_t05	0.001
AgR008_g330_t06	0.001
AgR008_g330_t07	0.001
AgR008_g330_t08	0.001
AgR008_g330_t09	0.001
AgR008_g330_t11	0.001
AgR008_g330_t12	0.001
AgR008_g330_t13	0.001
AgR008_g330_t14	0.001
AgR008_g330_t15	0.001
AgR008_g335_t01	0.001
AgR008_g335_t02	0.001
AgR008_g335_t03	0.001
AgR008_g338_t01	0.001
AgR008_g338_t02	0.001
AgR008_g339_t04	0.001
AgR008_g339_t06	0.001
AgR008_g339_t09	0.001
AgR008_g339_t10	0.001
AgR008_g340_t01	0.001
AgR008_g340_t02	0.001
AgR008_g344_t01	0.001
AgR008_g345_t01	0.001
AgR008_g345_t02	0.001
AgR009X_g001_t01	0.001
AgR009X_g004_t01	0.001
AgR009X_g005_t01	0.001
AgR009X_g008_t01	0.001
AgR009X_g009_t01	0.001
AgR009X_g011_t01	0.001
AgR009X_g011_t02	0.001
AgR009X_g011_t03	0.001
AgR009X_g013_t01	0.001
AgR009X_g014_t01	0.001
AgR009X_g014_t03	0.001
AgR009X_g014_t04	0.001
AgR009X_g014_t05	0.001
AgR009X_g014_t06	0.001
AgR009X_g014_t07	0.001
AgR009X_g014_t08	0.001
AgR009X_g014_t09	0.001
AgR009X_g014_t10	0.001
AgR009X_g025_t01	0.001
AgR009X_g025_t02	0.001
AgR009X_g025_t03	0.001
AgR009X_g029_t01	0.001
AgR009X_g029_t02	0.001
AgR009X_g029_t03	0.001
AgR009X_g029_t05	0.001
AgR009X_g029_t06	0.001
AgR009X_g029_t09	0.001
AgR009X_g029_t11	0.001
AgR009X_g029_t12	0.001
AgR009X_g029_t13	0.001
AgR009X_g030_t02	0.001
AgR009X_g030_t03	0.001
AgR009X_g030_t04	0.001
AgR009X_g030_t05	0.001
AgR009X_g030_t06	0.001
AgR009X_g031_t01	0.001
AgR009X_g031_t02	0.001
AgR009X_g031_t03	0.001
AgR009X_g033_t01	0.001
AgR009X_g033_t02	0.001
AgR009X_g033_t04	0.001
AgR009X_g035_t03	0.001
AgR009X_g036_t01	0.001
AgR009X_g036_t09	0.001
AgR009X_g037_t01	0.001
AgR009X_g037_t02	0.001
AgR009X_g037_t03	0.001
AgR009X_g037_t04	0.001
AgR009X_g037_t05	0.001
AgR009X_g037_t06	0.001
AgR009X_g038_t01	0.001
AgR009X_g038_t02	0.001
AgR009X_g038_t04	0.001
AgR009X_g039_t02	0.001
AgR009X_g039_t03	0.001
AgR009X_g039_t04	0.001
AgR009X_g041_t02	0.001
AgR009X_g045_t01	0.001
AgR009X_g045_t02	0.001
AgR009X_g048_t01	0.001
AgR009X_g052_t01	0.001
AgR009X_g055_t01	0.001
AgR009X_g056_t01	0.001
AgR009X_g056_t02	0.001
AgR009X_g056_t03	0.001
AgR009X_g063_t02	0.001
AgR009X_g064_t01	0.001
AgR009X_g064_t02	0.001
AgR009X_g064_t03	0.001
AgR009X_g064_t04	0.001
AgR009X_g064_t05	0.001
AgR009X_g065_t01	0.001
AgR009X_g065_t02	0.001
AgR009X_g065_t03	0.001
AgR009X_g065_t04	0.001
AgR009X_g065_t05	0.001
AgR009X_g065_t06	0.001
AgR009X_g065_t07	0.001
AgR009X_g065_t09	0.001
AgR009X_g065_t10	0.001
AgR009X_g066_t01	0.001
AgR009X_g068_t01	0.001
AgR009X_g068_t02	0.001
AgR009X_g068_t03	0.001
AgR009X_g070_t04	0.001
AgR009X_g072_t01	0.001
AgR009X_g076_t01	0.001
AgR009X_g076_t03	0.001
AgR009X_g076_t04	0.001
AgR009X_g076_t05	0.001
AgR009X_g076_t06	0.001
AgR009X_g076_t07	0.001
AgR009X_g076_t08	0.001
AgR009X_g076_t09	0.001
AgR009X_g076_t10	0.001
AgR009X_g076_t11	0.001
AgR009X_g083_t03	0.001
AgR009X_g083_t04	0.001
AgR009X_g083_t05	0.001
AgR009X_g083_t06	0.001
AgR009X_g083_t07	0.001
AgR009X_g085_t01	0.001
AgR009X_g088_t01	0.001
AgR009X_g088_t02	0.001
AgR009X_g088_t03	0.001
AgR009X_g088_t04	0.001
AgR009X_g088_t05	0.001
AgR009X_g088_t06	0.001
AgR009X_g088_t07	0.001
AgR009X_g088_t08	0.001
AgR009X_g089_t01	0.001
AgR009X_g091_t01	0.001
AgR009X_g093_t01	0.001
AgR009X_g095_t01	0.001
AgR009X_g095_t02	0.001
AgR009X_g095_t03	0.001
AgR009X_g096_t05	0.001
AgR009X_g096_t06	0.001
AgR009X_g097_t01	0.001
AgR009X_g097_t02	0.001
AgR009X_g100_t01	0.001
AgR009X_g103_t01	0.001
AgR009X_g103_t02	0.001
AgR009X_g103_t03	0.001
AgR009X_g105_t01	0.001
AgR009X_g105_t02	0.001
AgR009X_g105_t03	0.001
AgR009X_g105_t04	0.001
AgR009X_g105_t05	0.001
AgR009X_g105_t06	0.001
AgR009X_g106_t01	0.001
AgR009X_g106_t02	0.001
AgR009X_g106_t03	0.001
AgR009X_g110_t01	0.001
AgR009X_g110_t02	0.001
AgR009X_g110_t03	0.001
AgR009X_g111_t01	0.001
AgR009X_g111_t04	0.001
AgR009X_g111_t05	0.001
AgR009X_g111_t06	0.001
AgR009X_g111_t07	0.001
AgR009X_g111_t10	0.001
AgR009X_g113_t01	0.001
AgR009X_g119_t03	0.001
AgR009X_g121_t03	0.001
AgR009X_g122_t01	0.001
AgR009X_g129_t02	0.001
AgR009X_g129_t03	0.001
AgR009X_g129_t04	0.001
AgR009X_g130_t01	0.001
AgR009X_g135_t01	0.001
AgR009X_g136_t01	0.001
AgR009X_g136_t02	0.001
AgR009X_g139_t02	0.001
AgR009X_g139_t03	0.001
AgR009X_g139_t06	0.001
AgR009X_g141_t01	0.001
AgR009X_g141_t03	0.001
AgR009X_g141_t06	0.001
AgR009X_g141_t07	0.001
AgR009X_g143_t02	0.001
AgR009X_g143_t03	0.001
AgR009X_g143_t04	0.001
AgR009X_g143_t06	0.001
AgR009X_g143_t07	0.001
AgR009X_g143_t08	0.001
AgR009X_g143_t09	0.001
AgR009X_g144_t03	0.001
AgR009X_g146_t01	0.001
AgR009X_g146_t02	0.001
AgR009X_g146_t03	0.001
AgR009X_g146_t04	0.001
AgR009X_g149_t01	0.001
AgR009X_g149_t05	0.001
AgR009X_g149_t07	0.001
AgR009X_g150_t01	0.001
AgR009X_g151_t02	0.001
AgR009X_g151_t04	0.001
AgR009X_g151_t05	0.001
AgR009X_g151_t06	0.001
AgR009X_g153_t01	0.001
AgR009X_g153_t04	0.001
AgR009X_g154_t01	0.001
AgR009X_g156_t01	0.001
AgR009X_g158_t02	0.001
AgR009X_g160_t01	0.001
AgR009X_g160_t02	0.001
AgR009X_g162_t02	0.001
AgR009X_g162_t03	0.001
AgR009X_g162_t04	0.001
AgR009X_g162_t07	0.001
AgR009X_g162_t08	0.001
AgR009X_g162_t09	0.001
AgR009X_g162_t10	0.001
AgR009X_g162_t11	0.001
AgR009X_g163_t02	0.001
AgR009X_g163_t03	0.001
AgR009X_g165_t02	0.001
AgR009X_g165_t03	0.001
AgR009X_g165_t04	0.001
AgR009X_g165_t05	0.001
AgR009X_g165_t06	0.001
AgR009X_g167_t01	0.001
AgR009X_g167_t02	0.001
AgR009X_g170_t05	0.001
AgR009X_g172_t01	0.001
AgR009X_g174_t01	0.001
AgR009X_g174_t02	0.001
AgR009X_g174_t03	0.001
AgR009X_g174_t04	0.001
AgR009X_g175_t01	0.001
AgR009X_g176_t01	0.001
AgR009X_g176_t02	0.001
AgR009X_g178_t01	0.001
AgR009X_g178_t02	0.001
AgR009X_g179_t01	0.001
AgR009X_g179_t02	0.001
AgR009X_g183_t01	0.001
AgR009X_g183_t02	0.001
AgR009X_g183_t03	0.001
AgR009X_g183_t04	0.001
AgR009X_g184_t02	0.001
AgR009X_g184_t03	0.001
AgR009X_g184_t04	0.001
AgR009X_g184_t05	0.001
AgR009X_g184_t06	0.001
AgR009X_g184_t08	0.001
AgR009X_g184_t10	0.001
AgR009X_g185_t01	0.001
AgR009X_g185_t02	0.001
AgR009X_g188_t01	0.001
AgR009X_g188_t02	0.001
AgR009X_g188_t03	0.001
AgR009X_g188_t05	0.001
AgR009X_g192_t01	0.001
AgR009X_g192_t02	0.001
AgR009X_g192_t03	0.001
AgR009X_g192_t04	0.001
AgR009X_g192_t05	0.001
AgR009X_g193_t01	0.001
AgR009X_g193_t02	0.001
AgR009X_g196_t01	0.001
AgR009X_g196_t04	0.001
AgR009X_g199_t02	0.001
AgR009X_g199_t03	0.001
AgR009X_g199_t04	0.001
AgR009X_g202_t01	0.001
AgR009X_g202_t02	0.001
AgR009X_g202_t03	0.001
AgR009X_g202_t04	0.001
AgR009X_g202_t05	0.001
AgR009X_g202_t06	0.001
AgR009X_g202_t07	0.001
AgR009X_g202_t08	0.001
AgR009X_g202_t09	0.001
AgR009X_g202_t10	0.001
AgR009X_g204_t01	0.001
AgR009X_g208_t01	0.001
AgR009X_g209_t06	0.001
AgR009X_g209_t08	0.001
AgR009X_g209_t10	0.001
AgR009X_g209_t11	0.001
AgR009X_g210_t02	0.001
AgR009X_g210_t03	0.001
AgR009X_g210_t04	0.001
AgR009X_g210_t05	0.001
AgR009X_g210_t06	0.001
AgR009X_g210_t07	0.001
AgR009X_g210_t08	0.001
AgR009X_g214_t04	0.001
AgR009X_g214_t06	0.001
AgR009X_g219_t01	0.001
AgR009X_g219_t02	0.001
AgR009X_g219_t03	0.001
AgR009X_g220_t01	0.001
AgR009X_g220_t02	0.001
AgR009X_g220_t03	0.001
AgR009X_g223_t02	0.001
AgR009X_g224_t01	0.001
AgR009X_g224_t02	0.001
AgR009X_g225_t01	0.001
AgR009X_g225_t02	0.001
AgR009X_g226_t02	0.001
AgR009X_g226_t05	0.001
AgR009X_g228_t02	0.001
AgR009X_g232_t02	0.001
AgR009X_g232_t03	0.001
AgR009X_g235_t01	0.001
AgR009X_g235_t02	0.001
AgR009X_g239_t01	0.001
AgR009X_g240_t01	0.001
AgR009X_g241_t01	0.001
AgR009X_g241_t02	0.001
AgR009X_g242_t01	0.001
AgR009X_g242_t02	0.001
AgR009X_g243_t01	0.001
AgR009X_g243_t02	0.001
AgR009X_g243_t05	0.001
AgR009X_g245_t02	0.001
AgR009X_g245_t03	0.001
AgR009X_g245_t04	0.001
AgR009X_g246_t01	0.001
AgR009X_g246_t03	0.001
AgR009X_g246_t04	0.001
AgR009X_g251_t05	0.001
AgR009X_g251_t06	0.001
AgR009X_g257_t01	0.001
AgR009X_g259_t01	0.001
AgR009X_g266_t04	0.001
AgR009X_g266_t05	0.001
AgR009X_g267_t01	0.001
AgR009X_g270_t01	0.001
AgR009X_g271_t01	0.001
AgR009X_g271_t02	0.001
AgR009X_g271_t03	0.001
AgR009X_g271_t04	0.001
AgR009X_g271_t05	0.001
AgR009X_g271_t06	0.001
AgR009X_g271_t07	0.001
AgR009X_g271_t08	0.001
AgR009X_g271_t09	0.001
AgR009X_g275_t02	0.001
AgR009X_g276_t03	0.001
AgR009X_g277_t01	0.001
AgR009X_g277_t02	0.001
AgR009X_g283_t01	0.001
AgR009X_g283_t02	0.001
AgR009X_g287_t04	0.001
AgR009X_g295_t01	0.001
AgR009X_g295_t02	0.001
AgR009X_g295_t03	0.001
AgR009X_g295_t04	0.001
AgR009X_g295_t05	0.001
AgR009X_g295_t06	0.001
AgR009X_g295_t07	0.001
AgR009X_g300_t01	0.001
AgR009X_g300_t03	0.001
AgR009X_g302_t01	0.001
AgR009X_g304_t01	0.001
AgR009X_g305_t01	0.001
AgR009X_g305_t04	0.001
AgR009X_g305_t06	0.001
AgR009X_g311_t02	0.001
AgR009X_g311_t03	0.001
AgR009X_g311_t05	0.001
AgR009X_g314_t01	0.001
AgR009X_g314_t03	0.001
AgR009X_g314_t04	0.001
AgR009X_g314_t05	0.001
AgR009X_g319_t01	0.001
AgR009X_g319_t02	0.001
AgR009X_g319_t03	0.001
AgR009X_g319_t04	0.001
AgR009X_g319_t05	0.001
AgR009X_g319_t06	0.001
AgR009X_g321_t02	0.001
AgR009X_g321_t03	0.001
AgR009X_g322_t01	0.001
AgR009X_g323_t04	0.001
AgR009X_g323_t05	0.001
AgR009X_g323_t06	0.001
AgR009X_g324_t01	0.001
AgR009X_g330_t01	0.001
AgR009X_g330_t02	0.001
AgR009X_g331_t01	0.001
AgR009X_g333_t01	0.001
AgR009X_g333_t02	0.001
AgR009X_g334_t02	0.001
AgR009X_g336_t04	0.001
AgR009X_g336_t05	0.001
AgR009X_g336_t06	0.001
AgR009X_g338_t01	0.001
AgR009X_g342_t01	0.001
AgR009X_g342_t02	0.001
AgR009X_g342_t03	0.001
AgR009X_g342_t04	0.001
AgR009X_g342_t05	0.001
AgR009X_g348_t02	0.001
AgR009X_g348_t03	0.001
AgR009X_g348_t04	0.001
AgR009X_g348_t05	0.001
AgR009X_g348_t06	0.001
AgR009X_g352_t01	0.001
AgR009X_g354_t01	0.001
AgR009X_g362_t02	0.001
AgR009X_g362_t03	0.001
AgR009X_g365_t01	0.001
AgR009X_g371_t01	0.001
AgR009X_g372_t01	0.001
AgR010_g003_t01	0.001
AgR010_g004_t01	0.001
AgR010_g007_t01	0.001
AgR010_g007_t02	0.001
AgR010_g007_t03	0.001
AgR010_g007_t04	0.001
AgR010_g007_t05	0.001
AgR010_g009_t01	0.001
AgR010_g009_t02	0.001
AgR010_g009_t03	0.001
AgR010_g009_t04	0.001
AgR010_g009_t05	0.001
AgR010_g009_t06	0.001
AgR010_g009_t07	0.001
AgR010_g009_t09	0.001
AgR010_g013_t04	0.001
AgR010_g013_t05	0.001
AgR010_g014_t01	0.001
AgR010_g017_t01	0.001
AgR010_g017_t02	0.001
AgR010_g017_t04	0.001
AgR010_g017_t05	0.001
AgR010_g018_t02	0.001
AgR010_g019_t01	0.001
AgR010_g019_t02	0.001
AgR010_g019_t03	0.001
AgR010_g020_t01	0.001
AgR010_g020_t09	0.001
AgR010_g021_t01	0.001
AgR010_g023_t01	0.001
AgR010_g023_t02	0.001
AgR010_g023_t05	0.001
AgR010_g024_t01	0.001
AgR010_g025_t01	0.001
AgR010_g025_t02	0.001
AgR010_g029_t01	0.001
AgR010_g029_t02	0.001
AgR010_g031_t01	0.001
AgR010_g032_t01	0.001
AgR010_g033_t02	0.001
AgR010_g033_t04	0.001
AgR010_g033_t05	0.001
AgR010_g033_t06	0.001
AgR010_g033_t07	0.001
AgR010_g033_t08	0.001
AgR010_g034_t01	0.001
AgR010_g034_t03	0.001
AgR010_g034_t04	0.001
AgR010_g034_t05	0.001
AgR010_g035_t01	0.001
AgR010_g035_t02	0.001
AgR010_g035_t03	0.001
AgR010_g035_t04	0.001
AgR010_g035_t05	0.001
AgR010_g035_t06	0.001
AgR010_g035_t07	0.001
AgR010_g044_t01	0.001
AgR010_g044_t02	0.001
AgR010_g044_t03	0.001
AgR010_g044_t04	0.001
AgR010_g044_t05	0.001
AgR010_g044_t06	0.001
AgR010_g044_t07	0.001
AgR010_g049_t01	0.001
AgR010_g050_t01	0.001
AgR010_g051_t05	0.001
AgR010_g052_t01	0.001
AgR010_g053_t01	0.001
AgR010_g053_t02	0.001
AgR010_g053_t03	0.001
AgR010_g053_t05	0.001
AgR010_g053_t06	0.001
AgR010_g053_t07	0.001
AgR010_g054_t01	0.001
AgR010_g054_t02	0.001
AgR010_g057_t02	0.001
AgR010_g057_t03	0.001
AgR010_g057_t04	0.001
AgR010_g057_t05	0.001
AgR010_g057_t06	0.001
AgR010_g057_t07	0.001
AgR010_g057_t09	0.001
AgR010_g057_t10	0.001
AgR010_g057_t13	0.001
AgR010_g057_t14	0.001
AgR010_g057_t15	0.001
AgR010_g057_t16	0.001
AgR010_g066_t04	0.001
AgR010_g068_t01	0.001
AgR010_g068_t03	0.001
AgR010_g068_t04	0.001
AgR010_g069_t03	0.001
AgR010_g070_t01	0.001
AgR010_g071_t02	0.001
AgR010_g073_t01	0.001
AgR010_g073_t03	0.001
AgR010_g073_t04	0.001
AgR010_g077_t01	0.001
AgR010_g078_t01	0.001
AgR010_g078_t02	0.001
AgR010_g078_t03	0.001
AgR010_g078_t04	0.001
AgR010_g078_t05	0.001
AgR010_g078_t06	0.001
AgR010_g078_t07	0.001
AgR010_g078_t08	0.001
AgR010_g078_t09	0.001
AgR010_g079_t03	0.001
AgR010_g080_t03	0.001
AgR010_g080_t04	0.001
AgR010_g080_t05	0.001
AgR010_g087_t01	0.001
AgR010_g087_t02	0.001
AgR010_g087_t03	0.001
AgR010_g090_t01	0.001
AgR010_g097_t01	0.001
AgR010_g098_t01	0.001
AgR010_g098_t02	0.001
AgR010_g099_t01	0.001
AgR010_g099_t02	0.001
AgR010_g100_t01	0.001
AgR010_g103_t01	0.001
AgR010_g104_t01	0.001
AgR010_g104_t03	0.001
AgR010_g110_t01	0.001
AgR010_g110_t04	0.001
AgR010_g110_t05	0.001
AgR010_g110_t06	0.001
AgR010_g110_t08	0.001
AgR010_g110_t15	0.001
AgR010_g113_t01	0.001
AgR010_g113_t02	0.001
AgR010_g113_t03	0.001
AgR010_g113_t04	0.001
AgR010_g113_t05	0.001
AgR010_g113_t06	0.001
AgR010_g113_t07	0.001
AgR010_g113_t08	0.001
AgR010_g113_t09	0.001
AgR010_g113_t10	0.001
AgR010_g113_t11	0.001
AgR010_g113_t12	0.001
AgR010_g113_t13	0.001
AgR010_g114_t02	0.001
AgR010_g114_t03	0.001
AgR010_g121_t01	0.001
AgR010_g121_t02	0.001
AgR010_g121_t03	0.001
AgR010_g121_t04	0.001
AgR010_g121_t05	0.001
AgR010_g122_t07	0.001
AgR010_g122_t08	0.001
AgR010_g123_t01	0.001
AgR010_g123_t02	0.001
AgR010_g123_t03	0.001
AgR010_g123_t05	0.001
AgR010_g123_t06	0.001
AgR010_g123_t07	0.001
AgR010_g124_t01	0.001
AgR010_g124_t02	0.001
AgR010_g124_t03	0.001
AgR010_g124_t06	0.001
AgR010_g124_t07	0.001
AgR010_g124_t08	0.001
AgR010_g124_t09	0.001
AgR010_g124_t10	0.001
AgR010_g124_t11	0.001
AgR010_g124_t12	0.001
AgR010_g124_t13	0.001
AgR010_g124_t14	0.001
AgR010_g124_t15	0.001
AgR010_g124_t16	0.001
AgR010_g124_t17	0.001
AgR010_g124_t18	0.001
AgR010_g124_t19	0.001
AgR010_g126_t02	0.001
AgR010_g133_t02	0.001
AgR010_g133_t03	0.001
AgR010_g136_t01	0.001
AgR010_g136_t02	0.001
AgR010_g137_t01	0.001
AgR010_g137_t02	0.001
AgR010_g137_t03	0.001
AgR010_g137_t04	0.001
AgR010_g137_t05	0.001
AgR010_g137_t06	0.001
AgR010_g137_t07	0.001
AgR010_g137_t08	0.001
AgR010_g137_t09	0.001
AgR010_g142_t01	0.001
AgR010_g142_t02	0.001
AgR010_g143_t01	0.001
AgR010_g143_t02	0.001
AgR010_g143_t03	0.001
AgR010_g143_t04	0.001
AgR010_g143_t05	0.001
AgR010_g143_t06	0.001
AgR010_g144_t03	0.001
AgR010_g144_t05	0.001
AgR010_g145_t01	0.001
AgR010_g147_t06	0.001
AgR010_g148_t01	0.001
AgR010_g148_t02	0.001
AgR010_g148_t03	0.001
AgR010_g148_t04	0.001
AgR010_g148_t05	0.001
AgR010_g148_t06	0.001
AgR010_g148_t07	0.001
AgR010_g148_t08	0.001
AgR010_g148_t09	0.001
AgR010_g150_t01	0.001
AgR010_g151_t02	0.001
AgR010_g155_t07	0.001
AgR010_g155_t08	0.001
AgR010_g155_t09	0.001
AgR010_g163_t01	0.001
AgR010_g164_t01	0.001
AgR010_g164_t02	0.001
AgR010_g165_t01	0.001
AgR010_g171_t01	0.001
AgR010_g174_t01	0.001
AgR010_g174_t02	0.001
AgR010_g174_t03	0.001
AgR010_g174_t04	0.001
AgR010_g174_t05	0.001
AgR010_g174_t06	0.001
AgR010_g174_t07	0.001
AgR010_g174_t08	0.001
AgR010_g174_t09	0.001
AgR010_g174_t10	0.001
AgR010_g174_t11	0.001
AgR010_g174_t12	0.001
AgR010_g176_t02	0.001
AgR010_g176_t03	0.001
AgR010_g176_t04	0.001
AgR010_g176_t05	0.001
AgR010_g176_t06	0.001
AgR010_g176_t07	0.001
AgR010_g176_t08	0.001
AgR010_g178_t01	0.001
AgR010_g180_t05	0.001
AgR010_g181_t01	0.001
AgR010_g181_t02	0.001
AgR010_g181_t04	0.001
AgR010_g181_t05	0.001
AgR010_g181_t06	0.001
AgR010_g181_t07	0.001
AgR010_g181_t08	0.001
AgR010_g183_t02	0.001
AgR010_g183_t03	0.001
AgR010_g189_t01	0.001
AgR010_g189_t02	0.001
AgR010_g198_t01	0.001
AgR010_g204_t11	0.001
AgR010_g209_t01	0.001
AgR010_g210_t01	0.001
AgR010_g211_t02	0.001
AgR010_g211_t03	0.001
AgR010_g212_t16	0.001
AgR010_g217_t01	0.001
AgR010_g217_t02	0.001
AgR010_g219_t01	0.001
AgR010_g220_t02	0.001
AgR010_g223_t03	0.001
AgR010_g223_t04	0.001
AgR010_g226_t02	0.001
AgR010_g226_t03	0.001
AgR010_g226_t05	0.001
AgR010_g226_t06	0.001
AgR010_g226_t07	0.001
AgR010_g227_t01	0.001
AgR010_g230_t02	0.001
AgR010_g234_t01	0.001
AgR010_g234_t02	0.001
AgR010_g234_t03	0.001
AgR010_g234_t04	0.001
AgR010_g235_t01	0.001
AgR010_g235_t03	0.001
AgR010_g238_t04	0.001
AgR010_g238_t05	0.001
AgR010_g238_t06	0.001
AgR010_g238_t07	0.001
AgR010_g240_t02	0.001
AgR010_g240_t03	0.001
AgR010_g242_t02	0.001
AgR010_g244_t01	0.001
AgR010_g246_t02	0.001
AgR010_g246_t03	0.001
AgR010_g246_t04	0.001
AgR010_g246_t05	0.001
AgR010_g246_t06	0.001
AgR010_g246_t07	0.001
AgR010_g246_t08	0.001
AgR010_g246_t09	0.001
AgR010_g246_t10	0.001
AgR010_g246_t11	0.001
AgR010_g246_t12	0.001
AgR010_g246_t13	0.001
AgR010_g248_t01	0.001
AgR010_g248_t02	0.001
AgR010_g250_t01	0.001
AgR010_g250_t02	0.001
AgR010_g250_t03	0.001
AgR010_g250_t04	0.001
AgR010_g250_t05	0.001
AgR010_g250_t06	0.001
AgR010_g250_t07	0.001
AgR010_g250_t08	0.001
AgR010_g250_t09	0.001
AgR010_g250_t10	0.001
AgR010_g250_t11	0.001
AgR010_g255_t01	0.001
AgR010_g256_t02	0.001
AgR010_g256_t05	0.001
AgR010_g257_t01	0.001
AgR010_g257_t02	0.001
AgR010_g257_t03	0.001
AgR010_g257_t05	0.001
AgR010_g257_t06	0.001
AgR010_g257_t07	0.001
AgR010_g257_t08	0.001
AgR010_g257_t09	0.001
AgR010_g258_t01	0.001
AgR010_g258_t02	0.001
AgR010_g260_t01	0.001
AgR010_g263_t01	0.001
AgR010_g263_t02	0.001
AgR010_g263_t03	0.001
AgR010_g263_t04	0.001
AgR010_g263_t05	0.001
AgR010_g263_t06	0.001
AgR010_g263_t07	0.001
AgR010_g267_t01	0.001
AgR010_g267_t02	0.001
AgR010_g267_t03	0.001
AgR010_g267_t04	0.001
AgR010_g267_t05	0.001
AgR010_g267_t06	0.001
AgR010_g267_t07	0.001
AgR010_g267_t08	0.001
AgR010_g267_t09	0.001
AgR010_g268_t01	0.001
AgR010_g268_t02	0.001
AgR010_g268_t03	0.001
AgR010_g268_t04	0.001
AgR010_g269_t01	0.001
AgR010_g269_t02	0.001
AgR010_g271_t01	0.001
AgR010_g272_t01	0.001
AgR010_g272_t02	0.001
AgR010_g272_t03	0.001
AgR010_g274_t01	0.001
AgR010_g274_t02	0.001
AgR010_g275_t04	0.001
AgR010_g276_t02	0.001
AgR010_g278_t01	0.001
AgR010_g278_t02	0.001
AgR010_g278_t03	0.001
AgR010_g278_t05	0.001
AgR010_g278_t06	0.001
AgR010_g279_t02	0.001
AgR010_g279_t03	0.001
AgR010_g280_t05	0.001
AgR010_g281_t01	0.001
AgR010_g281_t02	0.001
AgR010_g287_t01	0.001
AgR010_g287_t02	0.001
AgR010_g287_t03	0.001
AgR010_g287_t04	0.001
AgR010_g289_t01	0.001
AgR010_g289_t02	0.001
AgR010_g289_t03	0.001
AgR010_g290_t01	0.001
AgR010_g290_t02	0.001
AgR010_g290_t03	0.001
AgR010_g290_t04	0.001
AgR010_g290_t05	0.001
AgR010_g293_t01	0.001
AgR010_g293_t02	0.001
AgR010_g293_t03	0.001
AgR010_g293_t04	0.001
AgR010_g300_t01	0.001
AgR010_g300_t02	0.001
AgR010_g301_t02	0.001
AgR010_g301_t03	0.001
AgR010_g301_t04	0.001
AgR010_g303_t01	0.001
AgR010_g303_t02	0.001
AgR010_g306_t02	0.001
AgR010_g307_t02	0.001
AgR010_g307_t09	0.001
AgR010_g308_t01	0.001
AgR010_g308_t02	0.001
AgR010_g308_t03	0.001
AgR010_g311_t03	0.001
AgR010_g313_t01	0.001
AgR010_g313_t02	0.001
AgR010_g313_t03	0.001
AgR010_g317_t01	0.001
AgR010_g317_t02	0.001
AgR010_g317_t03	0.001
AgR010_g318_t01	0.001
AgR010_g318_t03	0.001
AgR010_g318_t04	0.001
AgR010_g318_t05	0.001
AgR010_g318_t06	0.001
AgR010_g318_t07	0.001
AgR010_g318_t08	0.001
AgR010_g319_t01	0.001
AgR010_g319_t02	0.001
AgR010_g319_t03	0.001
AgR010_g320_t02	0.001
AgR010_g320_t03	0.001
AgR010_g320_t04	0.001
AgR010_g320_t05	0.001
AgR010_g320_t06	0.001
AgR010_g320_t07	0.001
AgR010_g320_t10	0.001
AgR010_g320_t12	0.001
AgR010_g321_t03	0.001
AgR010_g322_t01	0.001
AgR010_g322_t02	0.001
AgR010_g322_t03	0.001
AgR010_g323_t01	0.001
AgR010_g323_t02	0.001
AgR010_g323_t04	0.001
AgR010_g323_t05	0.001
AgR010_g330_t01	0.001
AgR010_g330_t02	0.001
AgR010_g331_t02	0.001
AgR010_g331_t03	0.001
AgR010_g331_t04	0.001
AgR010_g331_t05	0.001
AgR010_g331_t06	0.001
AgR010_g333_t02	0.001
AgR010_g333_t03	0.001
AgR010_g333_t04	0.001
AgR010_g333_t05	0.001
AgR010_g337_t02	0.001
AgR010_g337_t03	0.001
AgR010_g337_t04	0.001
AgR011_g008_t01	0.001
AgR011_g008_t02	0.001
AgR011_g008_t03	0.001
AgR011_g009_t02	0.001
AgR011_g009_t04	0.001
AgR011_g009_t05	0.001
AgR011_g010_t01	0.001
AgR011_g011_t01	0.001
AgR011_g011_t02	0.001
AgR011_g011_t03	0.001
AgR011_g011_t04	0.001
AgR011_g011_t05	0.001
AgR011_g011_t06	0.001
AgR011_g011_t07	0.001
AgR011_g011_t08	0.001
AgR011_g011_t09	0.001
AgR011_g012_t03	0.001
AgR011_g012_t04	0.001
AgR011_g016_t02	0.001
AgR011_g016_t03	0.001
AgR011_g016_t05	0.001
AgR011_g016_t06	0.001
AgR011_g017_t01	0.001
AgR011_g017_t02	0.001
AgR011_g017_t03	0.001
AgR011_g017_t04	0.001
AgR011_g022_t04	0.001
AgR011_g022_t05	0.001
AgR011_g027_t01	0.001
AgR011_g027_t02	0.001
AgR011_g027_t06	0.001
AgR011_g029_t01	0.001
AgR011_g029_t02	0.001
AgR011_g029_t03	0.001
AgR011_g029_t05	0.001
AgR011_g030_t01	0.001
AgR011_g039_t01	0.001
AgR011_g039_t02	0.001
AgR011_g039_t03	0.001
AgR011_g042_t01	0.001
AgR011_g042_t02	0.001
AgR011_g046_t01	0.001
AgR011_g048_t01	0.001
AgR011_g048_t02	0.001
AgR011_g048_t03	0.001
AgR011_g048_t04	0.001
AgR011_g048_t05	0.001
AgR011_g048_t06	0.001
AgR011_g049_t01	0.001
AgR011_g049_t02	0.001
AgR011_g051_t01	0.001
AgR011_g051_t03	0.001
AgR011_g052_t02	0.001
AgR011_g053_t02	0.001
AgR011_g053_t03	0.001
AgR011_g055_t01	0.001
AgR011_g059_t01	0.001
AgR011_g059_t02	0.001
AgR011_g059_t03	0.001
AgR011_g059_t04	0.001
AgR011_g059_t05	0.001
AgR011_g060_t01	0.001
AgR011_g061_t01	0.001
AgR011_g063_t11	0.001
AgR011_g063_t12	0.001
AgR011_g064_t01	0.001
AgR011_g065_t02	0.001
AgR011_g065_t03	0.001
AgR011_g065_t12	0.001
AgR011_g067_t01	0.001
AgR011_g067_t02	0.001
AgR011_g067_t04	0.001
AgR011_g068_t01	0.001
AgR011_g068_t02	0.001
AgR011_g068_t03	0.001
AgR011_g069_t02	0.001
AgR011_g070_t15	0.001
AgR011_g070_t16	0.001
AgR011_g070_t17	0.001
AgR011_g070_t18	0.001
AgR011_g070_t19	0.001
AgR011_g070_t20	0.001
AgR011_g070_t21	0.001
AgR011_g070_t22	0.001
AgR011_g072_t01	0.001
AgR011_g073_t01	0.001
AgR011_g073_t02	0.001
AgR011_g076_t01	0.001
AgR011_g080_t01	0.001
AgR011_g080_t04	0.001
AgR011_g081_t02	0.001
AgR011_g081_t03	0.001
AgR011_g081_t04	0.001
AgR011_g082_t01	0.001
AgR011_g085_t01	0.001
AgR011_g085_t02	0.001
AgR011_g085_t03	0.001
AgR011_g086_t01	0.001
AgR011_g086_t02	0.001
AgR011_g086_t03	0.001
AgR011_g087_t10	0.001
AgR011_g088_t01	0.001
AgR011_g088_t02	0.001
AgR011_g088_t03	0.001
AgR011_g088_t04	0.001
AgR011_g088_t05	0.001
AgR011_g088_t06	0.001
AgR011_g088_t07	0.001
AgR011_g096_t02	0.001
AgR011_g096_t03	0.001
AgR011_g096_t05	0.001
AgR011_g097_t01	0.001
AgR011_g098_t05	0.001
AgR011_g098_t08	0.001
AgR011_g098_t10	0.001
AgR011_g098_t12	0.001
AgR011_g099_t01	0.001
AgR011_g099_t03	0.001
AgR011_g099_t04	0.001
AgR011_g099_t05	0.001
AgR011_g099_t06	0.001
AgR011_g099_t08	0.001
AgR011_g099_t09	0.001
AgR011_g100_t01	0.001
AgR011_g101_t01	0.001
AgR011_g101_t02	0.001
AgR011_g101_t03	0.001
AgR011_g101_t04	0.001
AgR011_g101_t05	0.001
AgR011_g104_t01	0.001
AgR011_g106_t01	0.001
AgR011_g110_t02	0.001
AgR011_g110_t03	0.001
AgR011_g110_t04	0.001
AgR011_g110_t05	0.001
AgR011_g123_t02	0.001
AgR011_g127_t01	0.001
AgR011_g128_t01	0.001
AgR011_g128_t02	0.001
AgR011_g128_t03	0.001
AgR011_g135_t01	0.001
AgR011_g135_t02	0.001
AgR011_g135_t03	0.001
AgR011_g135_t05	0.001
AgR011_g137_t01	0.001
AgR011_g137_t02	0.001
AgR011_g137_t03	0.001
AgR011_g137_t04	0.001
AgR011_g137_t05	0.001
AgR011_g138_t01	0.001
AgR011_g139_t02	0.001
AgR011_g139_t04	0.001
AgR011_g143_t01	0.001
AgR011_g143_t03	0.001
AgR011_g147_t01	0.001
AgR011_g149_t01	0.001
AgR011_g152_t01	0.001
AgR011_g152_t02	0.001
AgR011_g152_t03	0.001
AgR011_g152_t04	0.001
AgR011_g152_t05	0.001
AgR011_g153_t01	0.001
AgR011_g153_t02	0.001
AgR011_g154_t01	0.001
AgR011_g154_t02	0.001
AgR011_g156_t01	0.001
AgR011_g156_t02	0.001
AgR011_g156_t03	0.001
AgR011_g156_t07	0.001
AgR011_g156_t08	0.001
AgR011_g158_t01	0.001
AgR011_g158_t02	0.001
AgR011_g158_t03	0.001
AgR011_g159_t02	0.001
AgR011_g159_t03	0.001
AgR011_g159_t04	0.001
AgR011_g159_t05	0.001
AgR011_g160_t01	0.001
AgR011_g160_t02	0.001
AgR011_g160_t03	0.001
AgR011_g160_t04	0.001
AgR011_g160_t05	0.001
AgR011_g160_t06	0.001
AgR011_g160_t07	0.001
AgR011_g160_t08	0.001
AgR011_g161_t01	0.001
AgR011_g162_t01	0.001
AgR011_g164_t09	0.001
AgR011_g164_t10	0.001
AgR011_g164_t11	0.001
AgR011_g164_t12	0.001
AgR011_g164_t13	0.001
AgR011_g164_t14	0.001
AgR011_g164_t15	0.001
AgR011_g164_t16	0.001
AgR011_g164_t17	0.001
AgR011_g164_t18	0.001
AgR011_g164_t19	0.001
AgR011_g164_t20	0.001
AgR011_g164_t21	0.001
AgR011_g164_t22	0.001
AgR011_g164_t23	0.001
AgR011_g164_t24	0.001
AgR011_g164_t25	0.001
AgR011_g164_t26	0.001
AgR011_g164_t27	0.001
AgR011_g168_t02	0.001
AgR011_g169_t01	0.001
AgR011_g169_t02	0.001
AgR011_g170_t01	0.001
AgR011_g170_t02	0.001
AgR011_g170_t03	0.001
AgR011_g170_t04	0.001
AgR011_g170_t05	0.001
AgR011_g170_t06	0.001
AgR011_g173_t02	0.001
AgR011_g173_t03	0.001
AgR011_g173_t04	0.001
AgR011_g176_t02	0.001
AgR011_g177_t01	0.001
AgR011_g177_t02	0.001
AgR011_g177_t03	0.001
AgR011_g179_t01	0.001
AgR011_g179_t02	0.001
AgR011_g179_t03	0.001
AgR011_g181_t03	0.001
AgR011_g183_t03	0.001
AgR011_g184_t01	0.001
AgR011_g184_t02	0.001
AgR011_g184_t03	0.001
AgR011_g185_t01	0.001
AgR011_g185_t02	0.001
AgR011_g185_t05	0.001
AgR011_g186_t01	0.001
AgR011_g186_t02	0.001
AgR011_g187_t01	0.001
AgR011_g187_t02	0.001
AgR011_g187_t03	0.001
AgR011_g187_t04	0.001
AgR011_g192_t01	0.001
AgR011_g192_t02	0.001
AgR011_g193_t01	0.001
AgR011_g193_t02	0.001
AgR011_g197_t01	0.001
AgR011_g197_t02	0.001
AgR011_g197_t03	0.001
AgR011_g202_t01	0.001
AgR011_g202_t02	0.001
AgR011_g202_t03	0.001
AgR011_g207_t02	0.001
AgR011_g207_t05	0.001
AgR011_g207_t07	0.001
AgR011_g210_t01	0.001
AgR011_g211_t01	0.001
AgR011_g214_t01	0.001
AgR011_g214_t02	0.001
AgR011_g216_t01	0.001
AgR011_g216_t02	0.001
AgR011_g216_t03	0.001
AgR011_g216_t04	0.001
AgR011_g216_t05	0.001
AgR011_g217_t01	0.001
AgR011_g217_t02	0.001
AgR011_g217_t03	0.001
AgR011_g217_t04	0.001
AgR011_g217_t05	0.001
AgR011_g217_t06	0.001
AgR011_g217_t07	0.001
AgR011_g217_t08	0.001
AgR011_g217_t09	0.001
AgR011_g219_t01	0.001
AgR011_g221_t02	0.001
AgR011_g222_t01	0.001
AgR011_g222_t02	0.001
AgR011_g222_t03	0.001
AgR011_g224_t02	0.001
AgR011_g224_t03	0.001
AgR011_g224_t04	0.001
AgR011_g225_t01	0.001
AgR011_g226_t01	0.001
AgR011_g226_t02	0.001
AgR011_g226_t03	0.001
AgR011_g226_t04	0.001
AgR011_g226_t05	0.001
AgR011_g226_t06	0.001
AgR011_g226_t07	0.001
AgR011_g227_t01	0.001
AgR011_g228_t02	0.001
AgR011_g230_t01	0.001
AgR011_g230_t02	0.001
AgR011_g230_t03	0.001
AgR011_g231_t02	0.001
AgR011_g231_t03	0.001
AgR011_g231_t04	0.001
AgR011_g231_t07	0.001
AgR011_g231_t08	0.001
AgR011_g231_t09	0.001
AgR011_g232_t01	0.001
AgR011_g233_t01	0.001
AgR011_g234_t01	0.001
AgR011_g234_t03	0.001
AgR011_g236_t01	0.001
AgR011_g236_t02	0.001
AgR011_g237_t02	0.001
AgR011_g237_t03	0.001
AgR011_g237_t05	0.001
AgR011_g239_t01	0.001
AgR011_g241_t07	0.001
AgR011_g241_t08	0.001
AgR011_g245_t06	0.001
AgR011_g246_t02	0.001
AgR011_g246_t03	0.001
AgR011_g246_t04	0.001
AgR011_g246_t05	0.001
AgR011_g248_t01	0.001
AgR011_g248_t03	0.001
AgR011_g248_t07	0.001
AgR011_g250_t01	0.001
AgR011_g250_t02	0.001
AgR011_g250_t03	0.001
AgR011_g250_t04	0.001
AgR011_g250_t05	0.001
AgR011_g250_t06	0.001
AgR011_g250_t07	0.001
AgR011_g250_t08	0.001
AgR011_g252_t01	0.001
AgR011_g252_t02	0.001
AgR011_g255_t01	0.001
AgR011_g256_t01	0.001
AgR011_g256_t02	0.001
AgR011_g256_t03	0.001
AgR011_g256_t04	0.001
AgR011_g256_t05	0.001
AgR011_g256_t06	0.001
AgR011_g256_t07	0.001
AgR011_g257_t01	0.001
AgR011_g258_t01	0.001
AgR011_g258_t02	0.001
AgR011_g258_t03	0.001
AgR011_g268_t02	0.001
AgR011_g268_t03	0.001
AgR011_g268_t04	0.001
AgR011_g268_t05	0.001
AgR011_g273_t01	0.001
AgR011_g273_t02	0.001
AgR011_g273_t03	0.001
AgR011_g273_t04	0.001
AgR011_g276_t01	0.001
AgR011_g276_t02	0.001
AgR011_g276_t04	0.001
AgR011_g276_t05	0.001
AgR011_g276_t06	0.001
AgR011_g276_t09	0.001
AgR011_g281_t03	0.001
AgR011_g282_t02	0.001
AgR011_g282_t03	0.001
AgR011_g282_t04	0.001
AgR011_g282_t05	0.001
AgR011_g284_t01	0.001
AgR011_g284_t02	0.001
AgR011_g285_t01	0.001
AgR011_g285_t03	0.001
AgR011_g287_t01	0.001
AgR011_g287_t02	0.001
AgR011_g289_t03	0.001
AgR011_g289_t05	0.001
AgR011_g292_t03	0.001
AgR011_g292_t04	0.001
AgR011_g292_t05	0.001
AgR011_g297_t02	0.001
AgR011_g297_t03	0.001
AgR011_g298_t03	0.001
AgR011_g298_t04	0.001
AgR011_g299_t04	0.001
AgR011_g299_t05	0.001
AgR011_g299_t06	0.001
AgR011_g299_t08	0.001
AgR011_g300_t01	0.001
AgR011_g300_t02	0.001
AgR011_g300_t03	0.001
AgR011_g304_t01	0.001
AgR011_g304_t02	0.001
AgR011_g304_t03	0.001
AgR011_g304_t04	0.001
AgR011_g304_t05	0.001
AgR011_g304_t06	0.001
AgR011_g304_t07	0.001
AgR011_g304_t08	0.001
AgR011_g304_t09	0.001
AgR011_g304_t10	0.001
AgR011_g304_t11	0.001
AgR011_g307_t02	0.001
AgR011_g307_t03	0.001
AgR011_g307_t04	0.001
AgR011_g310_t04	0.001
AgR011_g313_t01	0.001
AgR011_g321_t01	0.001
AgR011_g322_t01	0.001
AgR011_g322_t02	0.001
AgR011_g323_t01	0.001
AgR011_g323_t02	0.001
AgR011_g324_t02	0.001
AgR011_g324_t03	0.001
AgR011_g324_t05	0.001
AgR011_g324_t07	0.001
AgR011_g324_t08	0.001
AgR011_g330_t02	0.001
AgR011_g330_t03	0.001
AgR011_g330_t04	0.001
AgR011_g331_t01	0.001
AgR011_g331_t02	0.001
AgR011_g331_t03	0.001
AgR011_g331_t04	0.001
AgR011_g331_t05	0.001
AgR011_g331_t06	0.001
AgR011_g331_t07	0.001
AgR011_g331_t08	0.001
AgR012_g002_t01	0.001
AgR012_g005_t04	0.001
AgR012_g005_t05	0.001
AgR012_g005_t06	0.001
AgR012_g005_t07	0.001
AgR012_g007_t03	0.001
AgR012_g007_t04	0.001
AgR012_g007_t05	0.001
AgR012_g008_t02	0.001
AgR012_g008_t04	0.001
AgR012_g008_t05	0.001
AgR012_g008_t06	0.001
AgR012_g010_t01	0.001
AgR012_g011_t02	0.001
AgR012_g011_t04	0.001
AgR012_g011_t05	0.001
AgR012_g014_t06	0.001
AgR012_g014_t10	0.001
AgR012_g015_t01	0.001
AgR012_g021_t01	0.001
AgR012_g022_t02	0.001
AgR012_g022_t03	0.001
AgR012_g026_t01	0.001
AgR012_g026_t02	0.001
AgR012_g026_t04	0.001
AgR012_g027_t01	0.001
AgR012_g027_t03	0.001
AgR012_g027_t04	0.001
AgR012_g030_t01	0.001
AgR012_g030_t02	0.001
AgR012_g032_t02	0.001
AgR012_g032_t03	0.001
AgR012_g032_t04	0.001
AgR012_g032_t05	0.001
AgR012_g032_t06	0.001
AgR012_g032_t07	0.001
AgR012_g032_t09	0.001
AgR012_g032_t13	0.001
AgR012_g032_t14	0.001
AgR012_g032_t15	0.001
AgR012_g032_t18	0.001
AgR012_g040_t04	0.001
AgR012_g040_t05	0.001
AgR012_g040_t06	0.001
AgR012_g043_t01	0.001
AgR012_g043_t02	0.001
AgR012_g043_t03	0.001
AgR012_g043_t04	0.001
AgR012_g046_t01	0.001
AgR012_g047_t01	0.001
AgR012_g047_t02	0.001
AgR012_g047_t03	0.001
AgR012_g049_t01	0.001
AgR012_g050_t01	0.001
AgR012_g053_t01	0.001
AgR012_g053_t03	0.001
AgR012_g057_t01	0.001
AgR012_g058_t01	0.001
AgR012_g059_t01	0.001
AgR012_g059_t02	0.001
AgR012_g059_t03	0.001
AgR012_g060_t02	0.001
AgR012_g060_t03	0.001
AgR012_g066_t03	0.001
AgR012_g066_t05	0.001
AgR012_g066_t06	0.001
AgR012_g066_t07	0.001
AgR012_g066_t09	0.001
AgR012_g066_t10	0.001
AgR012_g066_t11	0.001
AgR012_g066_t12	0.001
AgR012_g069_t01	0.001
AgR012_g069_t02	0.001
AgR012_g069_t04	0.001
AgR012_g074_t01	0.001
AgR012_g074_t02	0.001
AgR012_g074_t03	0.001
AgR012_g077_t02	0.001
AgR012_g082_t01	0.001
AgR012_g083_t01	0.001
AgR012_g085_t01	0.001
AgR012_g085_t02	0.001
AgR012_g085_t03	0.001
AgR012_g086_t01	0.001
AgR012_g086_t02	0.001
AgR012_g086_t08	0.001
AgR012_g088_t01	0.001
AgR012_g088_t02	0.001
AgR012_g088_t03	0.001
AgR012_g088_t04	0.001
AgR012_g088_t06	0.001
AgR012_g088_t07	0.001
AgR012_g088_t08	0.001
AgR012_g088_t09	0.001
AgR012_g088_t10	0.001
AgR012_g091_t01	0.001
AgR012_g091_t02	0.001
AgR012_g091_t03	0.001
AgR012_g091_t05	0.001
AgR012_g094_t01	0.001
AgR012_g096_t01	0.001
AgR012_g100_t01	0.001
AgR012_g100_t02	0.001
AgR012_g100_t03	0.001
AgR012_g100_t04	0.001
AgR012_g102_t01	0.001
AgR012_g103_t01	0.001
AgR012_g103_t02	0.001
AgR012_g103_t03	0.001
AgR012_g103_t04	0.001
AgR012_g107_t01	0.001
AgR012_g111_t03	0.001
AgR012_g111_t05	0.001
AgR012_g111_t06	0.001
AgR012_g111_t08	0.001
AgR012_g113_t01	0.001
AgR012_g113_t02	0.001
AgR012_g113_t03	0.001
AgR012_g113_t04	0.001
AgR012_g113_t05	0.001
AgR012_g114_t03	0.001
AgR012_g115_t03	0.001
AgR012_g121_t04	0.001
AgR012_g121_t05	0.001
AgR012_g121_t07	0.001
AgR012_g121_t08	0.001
AgR012_g121_t09	0.001
AgR012_g122_t07	0.001
AgR012_g127_t01	0.001
AgR012_g130_t02	0.001
AgR012_g130_t03	0.001
AgR012_g130_t04	0.001
AgR012_g130_t06	0.001
AgR012_g130_t08	0.001
AgR012_g130_t09	0.001
AgR012_g130_t10	0.001
AgR012_g132_t01	0.001
AgR012_g132_t03	0.001
AgR012_g132_t04	0.001
AgR012_g132_t05	0.001
AgR012_g132_t06	0.001
AgR012_g132_t09	0.001
AgR012_g133_t04	0.001
AgR012_g134_t07	0.001
AgR012_g136_t02	0.001
AgR012_g136_t05	0.001
AgR012_g139_t01	0.001
AgR012_g140_t02	0.001
AgR012_g140_t05	0.001
AgR012_g140_t07	0.001
AgR012_g140_t09	0.001
AgR012_g142_t02	0.001
AgR012_g142_t03	0.001
AgR012_g142_t05	0.001
AgR012_g142_t06	0.001
AgR012_g144_t01	0.001
AgR012_g145_t01	0.001
AgR012_g147_t01	0.001
AgR012_g149_t03	0.001
AgR012_g150_t02	0.001
AgR012_g150_t03	0.001
AgR012_g151_t01	0.001
AgR012_g153_t01	0.001
AgR012_g153_t04	0.001
AgR012_g153_t05	0.001
AgR012_g153_t06	0.001
AgR012_g156_t02	0.001
AgR012_g161_t04	0.001
AgR012_g161_t05	0.001
AgR012_g162_t03	0.001
AgR012_g162_t04	0.001
AgR012_g162_t05	0.001
AgR012_g163_t01	0.001
AgR012_g163_t02	0.001
AgR012_g164_t01	0.001
AgR012_g164_t02	0.001
AgR012_g164_t03	0.001
AgR012_g164_t04	0.001
AgR012_g167_t01	0.001
AgR012_g168_t01	0.001
AgR012_g169_t01	0.001
AgR012_g169_t02	0.001
AgR012_g170_t02	0.001
AgR012_g172_t03	0.001
AgR012_g182_t01	0.001
AgR012_g182_t02	0.001
AgR012_g182_t04	0.001
AgR012_g182_t05	0.001
AgR012_g183_t01	0.001
AgR012_g183_t02	0.001
AgR012_g183_t03	0.001
AgR012_g185_t06	0.001
AgR012_g186_t01	0.001
AgR012_g186_t02	0.001
AgR012_g186_t03	0.001
AgR012_g190_t01	0.001
AgR012_g190_t02	0.001
AgR012_g190_t03	0.001
AgR012_g190_t04	0.001
AgR012_g190_t05	0.001
AgR012_g190_t06	0.001
AgR012_g192_t01	0.001
AgR012_g193_t01	0.001
AgR012_g199_t03	0.001
AgR012_g199_t06	0.001
AgR012_g199_t07	0.001
AgR012_g200_t01	0.001
AgR012_g201_t01	0.001
AgR012_g201_t02	0.001
AgR012_g207_t01	0.001
AgR012_g214_t01	0.001
AgR012_g214_t03	0.001
AgR012_g216_t03	0.001
AgR012_g216_t04	0.001
AgR012_g216_t05	0.001
AgR012_g216_t06	0.001
AgR012_g216_t07	0.001
AgR012_g216_t08	0.001
AgR012_g216_t09	0.001
AgR012_g216_t10	0.001
AgR012_g216_t11	0.001
AgR012_g216_t12	0.001
AgR012_g216_t13	0.001
AgR012_g216_t14	0.001
AgR012_g220_t01	0.001
AgR012_g220_t02	0.001
AgR012_g220_t03	0.001
AgR012_g221_t01	0.001
AgR012_g222_t08	0.001
AgR012_g223_t01	0.001
AgR012_g223_t02	0.001
AgR012_g223_t03	0.001
AgR012_g223_t04	0.001
AgR012_g223_t05	0.001
AgR012_g223_t06	0.001
AgR012_g223_t07	0.001
AgR012_g223_t08	0.001
AgR012_g225_t01	0.001
AgR012_g229_t02	0.001
AgR012_g229_t03	0.001
AgR012_g229_t04	0.001
AgR012_g229_t05	0.001
AgR012_g229_t06	0.001
AgR012_g231_t01	0.001
AgR012_g231_t02	0.001
AgR012_g231_t03	0.001
AgR012_g231_t04	0.001
AgR012_g232_t01	0.001
AgR012_g232_t02	0.001
AgR012_g232_t03	0.001
AgR012_g232_t04	0.001
AgR012_g233_t01	0.001
AgR012_g234_t01	0.001
AgR012_g235_t01	0.001
AgR012_g237_t01	0.001
AgR012_g237_t02	0.001
AgR012_g237_t03	0.001
AgR012_g241_t01	0.001
AgR012_g241_t02	0.001
AgR012_g241_t03	0.001
AgR012_g241_t04	0.001
AgR012_g246_t04	0.001
AgR012_g246_t05	0.001
AgR012_g247_t01	0.001
AgR012_g247_t02	0.001
AgR012_g247_t03	0.001
AgR012_g247_t04	0.001
AgR012_g248_t01	0.001
AgR012_g248_t02	0.001
AgR012_g248_t03	0.001
AgR012_g248_t04	0.001
AgR012_g248_t05	0.001
AgR012_g249_t01	0.001
AgR012_g250_t01	0.001
AgR012_g252_t01	0.001
AgR012_g252_t02	0.001
AgR012_g252_t03	0.001
AgR012_g252_t04	0.001
AgR012_g252_t05	0.001
AgR012_g252_t06	0.001
AgR012_g252_t07	0.001
AgR012_g253_t01	0.001
AgR012_g259_t01	0.001
AgR012_g259_t02	0.001
AgR012_g259_t03	0.001
AgR012_g259_t04	0.001
AgR012_g259_t05	0.001
AgR012_g259_t06	0.001
AgR012_g261_t01	0.001
AgR012_g261_t05	0.001
AgR012_g262_t01	0.001
AgR012_g262_t02	0.001
AgR012_g263_t01	0.001
AgR012_g263_t02	0.001
AgR012_g266_t03	0.001
AgR012_g271_t01	0.001
AgR012_g274_t01	0.001
AgR012_g274_t02	0.001
AgR012_g277_t02	0.001
AgR012_g277_t03	0.001
AgR012_g279_t02	0.001
AgR012_g280_t01	0.001
AgR012_g280_t02	0.001
AgR012_g284_t02	0.001
AgR012_g285_t01	0.001
AgR013X_g001_t02	0.001
AgR013X_g001_t03	0.001
AgR013X_g004_t01	0.001
AgR013X_g005_t03	0.001
AgR013X_g005_t04	0.001
AgR013X_g005_t05	0.001
AgR013X_g006_t01	0.001
AgR013X_g006_t02	0.001
AgR013X_g006_t03	0.001
AgR013X_g006_t04	0.001
AgR013X_g006_t05	0.001
AgR013X_g006_t06	0.001
AgR013X_g007_t01	0.001
AgR013X_g007_t02	0.001
AgR013X_g007_t03	0.001
AgR013X_g007_t04	0.001
AgR013X_g007_t05	0.001
AgR013X_g007_t06	0.001
AgR013X_g008_t01	0.001
AgR013X_g008_t02	0.001
AgR013X_g008_t03	0.001
AgR013X_g008_t04	0.001
AgR013X_g009_t01	0.001
AgR013X_g009_t02	0.001
AgR013X_g009_t03	0.001
AgR013X_g011_t02	0.001
AgR013X_g016_t01	0.001
AgR013X_g018_t01	0.001
AgR013X_g019_t02	0.001
AgR013X_g020_t02	0.001
AgR013X_g020_t03	0.001
AgR013X_g020_t04	0.001
AgR013X_g025_t01	0.001
AgR013X_g027_t01	0.001
AgR013X_g028_t01	0.001
AgR013X_g028_t02	0.001
AgR013X_g028_t03	0.001
AgR013X_g028_t04	0.001
AgR013X_g028_t05	0.001
AgR013X_g029_t01	0.001
AgR013X_g029_t02	0.001
AgR013X_g029_t03	0.001
AgR013X_g029_t04	0.001
AgR013X_g030_t01	0.001
AgR013X_g030_t02	0.001
AgR013X_g032_t01	0.001
AgR013X_g032_t02	0.001
AgR013X_g036_t01	0.001
AgR013X_g036_t02	0.001
AgR013X_g036_t03	0.001
AgR013X_g036_t04	0.001
AgR013X_g036_t05	0.001
AgR013X_g036_t06	0.001
AgR013X_g037_t01	0.001
AgR013X_g038_t01	0.001
AgR013X_g038_t02	0.001
AgR013X_g038_t03	0.001
AgR013X_g038_t04	0.001
AgR013X_g038_t05	0.001
AgR013X_g038_t08	0.001
AgR013X_g039_t01	0.001
AgR013X_g039_t02	0.001
AgR013X_g039_t03	0.001
AgR013X_g041_t01	0.001
AgR013X_g043_t02	0.001
AgR013X_g043_t03	0.001
AgR013X_g043_t04	0.001
AgR013X_g043_t07	0.001
AgR013X_g044_t01	0.001
AgR013X_g045_t01	0.001
AgR013X_g045_t02	0.001
AgR013X_g045_t03	0.001
AgR013X_g045_t04	0.001
AgR013X_g048_t01	0.001
AgR013X_g048_t02	0.001
AgR013X_g048_t03	0.001
AgR013X_g049_t03	0.001
AgR013X_g049_t04	0.001
AgR013X_g049_t05	0.001
AgR013X_g049_t06	0.001
AgR013X_g051_t01	0.001
AgR013X_g051_t03	0.001
AgR013X_g052_t01	0.001
AgR013X_g055_t01	0.001
AgR013X_g055_t02	0.001
AgR013X_g055_t03	0.001
AgR013X_g055_t05	0.001
AgR013X_g056_t02	0.001
AgR013X_g056_t03	0.001
AgR013X_g057_t01	0.001
AgR013X_g058_t01	0.001
AgR013X_g058_t03	0.001
AgR013X_g062_t01	0.001
AgR013X_g063_t01	0.001
AgR013X_g063_t02	0.001
AgR013X_g063_t03	0.001
AgR013X_g064_t01	0.001
AgR013X_g064_t02	0.001
AgR013X_g065_t01	0.001
AgR013X_g065_t02	0.001
AgR013X_g067_t05	0.001
AgR013X_g068_t01	0.001
AgR013X_g068_t03	0.001
AgR013X_g068_t04	0.001
AgR013X_g068_t05	0.001
AgR013X_g069_t01	0.001
AgR013X_g072_t01	0.001
AgR013X_g072_t02	0.001
AgR013X_g072_t04	0.001
AgR013X_g076_t01	0.001
AgR013X_g078_t01	0.001
AgR013X_g078_t04	0.001
AgR013X_g081_t01	0.001
AgR013X_g081_t02	0.001
AgR013X_g084_t01	0.001
AgR013X_g084_t02	0.001
AgR013X_g084_t03	0.001
AgR013X_g084_t04	0.001
AgR013X_g084_t05	0.001
AgR013X_g085_t01	0.001
AgR013X_g086_t01	0.001
AgR013X_g087_t01	0.001
AgR013X_g087_t05	0.001
AgR013X_g087_t06	0.001
AgR013X_g089_t01	0.001
AgR013X_g091_t01	0.001
AgR013X_g091_t02	0.001
AgR013X_g091_t03	0.001
AgR013X_g094_t01	0.001
AgR013X_g095_t01	0.001
AgR013X_g096_t01	0.001
AgR013X_g097_t01	0.001
AgR013X_g097_t02	0.001
AgR013X_g097_t04	0.001
AgR013X_g097_t05	0.001
AgR013X_g099_t01	0.001
AgR013X_g099_t02	0.001
AgR013X_g099_t03	0.001
AgR013X_g099_t04	0.001
AgR013X_g100_t02	0.001
AgR013X_g100_t03	0.001
AgR013X_g101_t01	0.001
AgR013X_g102_t01	0.001
AgR013X_g103_t01	0.001
AgR013X_g104_t01	0.001
AgR013X_g107_t01	0.001
AgR013X_g111_t01	0.001
AgR013X_g112_t01	0.001
AgR013X_g115_t06	0.001
AgR013X_g115_t09	0.001
AgR013X_g117_t01	0.001
AgR013X_g119_t01	0.001
AgR013X_g120_t01	0.001
AgR013X_g122_t01	0.001
AgR013X_g122_t02	0.001
AgR013X_g122_t03	0.001
AgR013X_g122_t05	0.001
AgR013X_g122_t06	0.001
AgR013X_g123_t01	0.001
AgR013X_g123_t02	0.001
AgR013X_g123_t03	0.001
AgR013X_g123_t04	0.001
AgR013X_g127_t01	0.001
AgR013X_g127_t02	0.001
AgR013X_g127_t03	0.001
AgR013X_g127_t04	0.001
AgR013X_g127_t05	0.001
AgR013X_g127_t06	0.001
AgR013X_g128_t02	0.001
AgR013X_g129_t01	0.001
AgR013X_g130_t01	0.001
AgR013X_g132_t01	0.001
AgR013X_g133_t01	0.001
AgR013X_g136_t01	0.001
AgR013X_g136_t02	0.001
AgR013X_g136_t03	0.001
AgR013X_g137_t01	0.001
AgR013X_g137_t02	0.001
AgR013X_g137_t03	0.001
AgR013X_g138_t03	0.001
AgR013X_g138_t04	0.001
AgR013X_g142_t01	0.001
AgR013X_g142_t02	0.001
AgR013X_g142_t03	0.001
AgR013X_g145_t01	0.001
AgR013X_g147_t01	0.001
AgR013X_g147_t02	0.001
AgR013X_g147_t03	0.001
AgR013X_g147_t04	0.001
AgR013X_g150_t01	0.001
AgR013X_g150_t02	0.001
AgR013X_g153_t02	0.001
AgR013X_g153_t03	0.001
AgR013X_g155_t01	0.001
AgR013X_g155_t02	0.001
AgR013X_g155_t03	0.001
AgR013X_g155_t04	0.001
AgR013X_g160_t01	0.001
AgR013X_g160_t02	0.001
AgR013X_g160_t03	0.001
AgR013X_g161_t02	0.001
AgR013X_g162_t01	0.001
AgR013X_g163_t01	0.001
AgR013X_g163_t02	0.001
AgR013X_g163_t03	0.001
AgR013X_g163_t04	0.001
AgR013X_g163_t05	0.001
AgR013X_g166_t01	0.001
AgR013X_g166_t02	0.001
AgR013X_g166_t03	0.001
AgR013X_g166_t04	0.001
AgR013X_g167_t01	0.001
AgR013X_g169_t01	0.001
AgR013X_g172_t02	0.001
AgR013X_g173_t01	0.001
AgR013X_g173_t02	0.001
AgR013X_g173_t03	0.001
AgR013X_g173_t04	0.001
AgR013X_g174_t01	0.001
AgR013X_g174_t02	0.001
AgR013X_g174_t03	0.001
AgR013X_g174_t04	0.001
AgR013X_g174_t05	0.001
AgR013X_g174_t06	0.001
AgR013X_g174_t07	0.001
AgR013X_g176_t02	0.001
AgR013X_g176_t03	0.001
AgR013X_g176_t04	0.001
AgR013X_g176_t05	0.001
AgR013X_g176_t06	0.001
AgR013X_g176_t07	0.001
AgR013X_g176_t08	0.001
AgR013X_g178_t05	0.001
AgR013X_g181_t01	0.001
AgR013X_g181_t06	0.001
AgR013X_g183_t01	0.001
AgR013X_g183_t02	0.001
AgR013X_g184_t01	0.001
AgR013X_g187_t01	0.001
AgR013X_g187_t02	0.001
AgR013X_g187_t03	0.001
AgR013X_g187_t04	0.001
AgR013X_g187_t05	0.001
AgR013X_g187_t06	0.001
AgR013X_g187_t07	0.001
AgR013X_g187_t08	0.001
AgR013X_g187_t09	0.001
AgR013X_g192_t01	0.001
AgR013X_g192_t04	0.001
AgR013X_g192_t05	0.001
AgR013X_g193_t01	0.001
AgR013X_g194_t01	0.001
AgR013X_g198_t03	0.001
AgR013X_g201_t01	0.001
AgR013X_g201_t02	0.001
AgR013X_g203_t01	0.001
AgR013X_g205_t05	0.001
AgR013X_g205_t06	0.001
AgR013X_g206_t02	0.001
AgR013X_g206_t03	0.001
AgR013X_g206_t04	0.001
AgR013X_g209_t01	0.001
AgR013X_g209_t02	0.001
AgR013X_g209_t03	0.001
AgR013X_g209_t04	0.001
AgR013X_g209_t05	0.001
AgR013X_g210_t01	0.001
AgR013X_g210_t03	0.001
AgR013X_g211_t01	0.001
AgR013X_g211_t02	0.001
AgR013X_g211_t03	0.001
AgR013X_g212_t01	0.001
AgR013X_g212_t02	0.001
AgR013X_g212_t03	0.001
AgR013X_g212_t05	0.001
AgR013X_g212_t06	0.001
AgR013X_g214_t01	0.001
AgR013X_g215_t01	0.001
AgR013X_g215_t03	0.001
AgR013X_g216_t01	0.001
AgR013X_g218_t01	0.001
AgR013X_g218_t04	0.001
AgR013X_g220_t03	0.001
AgR013X_g220_t04	0.001
AgR013X_g220_t05	0.001
AgR013X_g220_t06	0.001
AgR013X_g222_t02	0.001
AgR013X_g222_t03	0.001
AgR013X_g226_t01	0.001
AgR013X_g227_t01	0.001
AgR013X_g231_t02	0.001
AgR013X_g231_t03	0.001
AgR013X_g231_t04	0.001
AgR013X_g231_t05	0.001
AgR013X_g231_t06	0.001
AgR013X_g231_t09	0.001
AgR013X_g234_t02	0.001
AgR013X_g235_t02	0.001
AgR013X_g235_t03	0.001
AgR013X_g235_t04	0.001
AgR013X_g236_t02	0.001
AgR013X_g236_t03	0.001
AgR013X_g236_t04	0.001
AgR013X_g236_t05	0.001
AgR013X_g236_t06	0.001
AgR013X_g237_t06	0.001
AgR013X_g238_t02	0.001
AgR013X_g242_t01	0.001
AgR013X_g242_t02	0.001
AgR013X_g243_t02	0.001
AgR013X_g246_t02	0.001
AgR013X_g246_t03	0.001
AgR013X_g246_t06	0.001
AgR013X_g247_t01	0.001
AgR013X_g248_t01	0.001
AgR013X_g248_t02	0.001
AgR013X_g248_t03	0.001
AgR013X_g248_t04	0.001
AgR013X_g248_t05	0.001
AgR013X_g248_t06	0.001
AgR013X_g249_t01	0.001
AgR013X_g251_t01	0.001
AgR013X_g251_t06	0.001
AgR013X_g252_t05	0.001
AgR013X_g253_t04	0.001
AgR013X_g256_t01	0.001
AgR013X_g258_t03	0.001
AgR013X_g258_t04	0.001
AgR013X_g258_t05	0.001
AgR013X_g258_t06	0.001
AgR013X_g258_t07	0.001
AgR013X_g259_t01	0.001
AgR013X_g259_t02	0.001
AgR013X_g259_t03	0.001
AgR013X_g260_t01	0.001
AgR013X_g260_t02	0.001
AgR013X_g261_t01	0.001
AgR013X_g261_t02	0.001
AgR013X_g262_t01	0.001
AgR013X_g264_t01	0.001
AgR014X_g001_t05	0.001
AgR014X_g001_t09	0.001
AgR014X_g009_t01	0.001
AgR014X_g009_t02	0.001
AgR014X_g009_t03	0.001
AgR014X_g017_t01	0.001
AgR014X_g018_t01	0.001
AgR014X_g021_t02	0.001
AgR014X_g022_t01	0.001
AgR014X_g022_t02	0.001
AgR014X_g022_t03	0.001
AgR014X_g025_t05	0.001
AgR014X_g025_t08	0.001
AgR014X_g026_t03	0.001
AgR014X_g028_t02	0.001
AgR014X_g028_t04	0.001
AgR014X_g032_t01	0.001
AgR014X_g032_t02	0.001
AgR014X_g035_t01	0.001
AgR014X_g036_t03	0.001
AgR014X_g037_t01	0.001
AgR014X_g037_t02	0.001
AgR014X_g037_t04	0.001
AgR014X_g038_t02	0.001
AgR014X_g040_t01	0.001
AgR014X_g040_t02	0.001
AgR014X_g047_t01	0.001
AgR014X_g047_t02	0.001
AgR014X_g051_t01	0.001
AgR014X_g052_t02	0.001
AgR014X_g052_t03	0.001
AgR014X_g054_t01	0.001
AgR014X_g056_t01	0.001
AgR014X_g056_t02	0.001
AgR014X_g056_t03	0.001
AgR014X_g056_t04	0.001
AgR014X_g056_t05	0.001
AgR014X_g056_t06	0.001
AgR014X_g059_t02	0.001
AgR014X_g059_t03	0.001
AgR014X_g059_t05	0.001
AgR014X_g059_t06	0.001
AgR014X_g059_t07	0.001
AgR014X_g059_t08	0.001
AgR014X_g064_t02	0.001
AgR014X_g065_t01	0.001
AgR014X_g065_t02	0.001
AgR014X_g065_t03	0.001
AgR014X_g065_t04	0.001
AgR014X_g065_t05	0.001
AgR014X_g065_t06	0.001
AgR014X_g065_t07	0.001
AgR014X_g068_t01	0.001
AgR014X_g068_t02	0.001
AgR014X_g070_t01	0.001
AgR014X_g070_t02	0.001
AgR014X_g070_t03	0.001
AgR014X_g070_t04	0.001
AgR014X_g079_t01	0.001
AgR014X_g079_t02	0.001
AgR014X_g079_t03	0.001
AgR014X_g079_t04	0.001
AgR014X_g079_t05	0.001
AgR014X_g080_t02	0.001
AgR014X_g080_t04	0.001
AgR014X_g081_t03	0.001
AgR014X_g083_t01	0.001
AgR014X_g083_t02	0.001
AgR014X_g083_t03	0.001
AgR014X_g083_t04	0.001
AgR014X_g083_t05	0.001
AgR014X_g083_t06	0.001
AgR014X_g085_t01	0.001
AgR014X_g085_t02	0.001
AgR014X_g085_t03	0.001
AgR014X_g085_t04	0.001
AgR014X_g085_t06	0.001
AgR014X_g092_t06	0.001
AgR014X_g095_t04	0.001
AgR014X_g097_t05	0.001
AgR014X_g098_t01	0.001
AgR014X_g100_t02	0.001
AgR014X_g100_t03	0.001
AgR014X_g100_t04	0.001
AgR014X_g101_t05	0.001
AgR014X_g104_t01	0.001
AgR014X_g104_t02	0.001
AgR014X_g105_t02	0.001
AgR014X_g105_t03	0.001
AgR014X_g107_t01	0.001
AgR014X_g107_t02	0.001
AgR014X_g111_t04	0.001
AgR014X_g112_t04	0.001
AgR014X_g112_t05	0.001
AgR014X_g112_t06	0.001
AgR014X_g113_t01	0.001
AgR014X_g114_t01	0.001
AgR014X_g114_t02	0.001
AgR014X_g115_t01	0.001
AgR014X_g115_t02	0.001
AgR014X_g115_t03	0.001
AgR014X_g115_t04	0.001
AgR014X_g115_t05	0.001
AgR014X_g115_t06	0.001
AgR014X_g115_t07	0.001
AgR014X_g116_t01	0.001
AgR014X_g116_t02	0.001
AgR014X_g116_t03	0.001
AgR014X_g116_t05	0.001
AgR014X_g116_t06	0.001
AgR014X_g121_t06	0.001
AgR014X_g128_t01	0.001
AgR014X_g128_t02	0.001
AgR014X_g131_t01	0.001
AgR014X_g132_t02	0.001
AgR014X_g132_t03	0.001
AgR014X_g134_t01	0.001
AgR014X_g135_t02	0.001
AgR014X_g135_t06	0.001
AgR014X_g135_t07	0.001
AgR014X_g135_t10	0.001
AgR014X_g136_t01	0.001
AgR014X_g137_t01	0.001
AgR014X_g138_t02	0.001
AgR014X_g140_t01	0.001
AgR014X_g141_t01	0.001
AgR014X_g142_t01	0.001
AgR014X_g143_t01	0.001
AgR014X_g148_t01	0.001
AgR014X_g148_t03	0.001
AgR014X_g149_t01	0.001
AgR014X_g150_t02	0.001
AgR014X_g150_t03	0.001
AgR014X_g150_t05	0.001
AgR014X_g150_t07	0.001
AgR014X_g150_t08	0.001
AgR014X_g152_t03	0.001
AgR014X_g154_t02	0.001
AgR014X_g154_t03	0.001
AgR014X_g155_t01	0.001
AgR014X_g155_t02	0.001
AgR014X_g155_t03	0.001
AgR014X_g155_t04	0.001
AgR014X_g155_t05	0.001
AgR014X_g155_t06	0.001
AgR014X_g155_t07	0.001
AgR014X_g155_t09	0.001
AgR014X_g157_t04	0.001
AgR014X_g161_t01	0.001
AgR014X_g161_t02	0.001
AgR014X_g161_t03	0.001
AgR014X_g161_t04	0.001
AgR014X_g162_t01	0.001
AgR014X_g162_t02	0.001
AgR014X_g162_t03	0.001
AgR014X_g162_t05	0.001
AgR014X_g162_t06	0.001
AgR014X_g163_t01	0.001
AgR014X_g163_t02	0.001
AgR014X_g166_t01	0.001
AgR014X_g166_t02	0.001
AgR014X_g166_t03	0.001
AgR014X_g166_t04	0.001
AgR014X_g166_t05	0.001
AgR014X_g167_t01	0.001
AgR014X_g168_t01	0.001
AgR014X_g168_t02	0.001
AgR014X_g168_t03	0.001
AgR014X_g173_t05	0.001
AgR014X_g173_t06	0.001
AgR014X_g174_t03	0.001
AgR014X_g175_t02	0.001
AgR014X_g177_t01	0.001
AgR014X_g177_t02	0.001
AgR014X_g177_t03	0.001
AgR014X_g177_t04	0.001
AgR014X_g177_t05	0.001
AgR014X_g177_t06	0.001
AgR014X_g177_t07	0.001
AgR014X_g177_t08	0.001
AgR014X_g177_t09	0.001
AgR014X_g178_t01	0.001
AgR014X_g179_t03	0.001
AgR014X_g180_t01	0.001
AgR014X_g181_t01	0.001
AgR014X_g181_t02	0.001
AgR014X_g181_t03	0.001
AgR014X_g186_t03	0.001
AgR014X_g186_t04	0.001
AgR014X_g186_t05	0.001
AgR014X_g186_t07	0.001
AgR014X_g186_t11	0.001
AgR014X_g188_t01	0.001
AgR014X_g188_t02	0.001
AgR014X_g188_t04	0.001
AgR014X_g190_t01	0.001
AgR014X_g191_t01	0.001
AgR014X_g191_t02	0.001
AgR014X_g192_t01	0.001
AgR014X_g192_t02	0.001
AgR014X_g192_t03	0.001
AgR014X_g193_t01	0.001
AgR014X_g193_t03	0.001
AgR014X_g193_t04	0.001
AgR014X_g194_t06	0.001
AgR014X_g194_t07	0.001
AgR014X_g194_t08	0.001
AgR014X_g195_t01	0.001
AgR014X_g196_t01	0.001
AgR014X_g197_t08	0.001
AgR014X_g197_t10	0.001
AgR014X_g197_t11	0.001
AgR014X_g198_t02	0.001
AgR014X_g199_t01	0.001
AgR014X_g205_t01	0.001
AgR014X_g207_t02	0.001
AgR014X_g208_t02	0.001
AgR014X_g208_t05	0.001
AgR014X_g208_t06	0.001
AgR014X_g208_t07	0.001
AgR014X_g208_t10	0.001
AgR014X_g208_t12	0.001
AgR014X_g208_t13	0.001
AgR014X_g208_t14	0.001
AgR014X_g208_t16	0.001
AgR014X_g208_t17	0.001
AgR014X_g209_t04	0.001
AgR014X_g210_t02	0.001
AgR014X_g211_t02	0.001
AgR014X_g212_t03	0.001
AgR014X_g216_t01	0.001
AgR014X_g216_t02	0.001
AgR014X_g216_t04	0.001
AgR014X_g216_t05	0.001
AgR014X_g219_t01	0.001
AgR014X_g219_t02	0.001
AgR014X_g224_t01	0.001
AgR014X_g224_t02	0.001
AgR014X_g224_t04	0.001
AgR014X_g224_t05	0.001
AgR014X_g224_t06	0.001
AgR014X_g224_t07	0.001
AgR014X_g224_t08	0.001
AgR014X_g224_t09	0.001
AgR014X_g224_t10	0.001
AgR014X_g226_t01	0.001
AgR014X_g227_t01	0.001
AgR014X_g227_t02	0.001
AgR014X_g227_t03	0.001
AgR014X_g228_t01	0.001
AgR014X_g228_t02	0.001
AgR014X_g228_t03	0.001
AgR014X_g228_t04	0.001
AgR014X_g231_t01	0.001
AgR014X_g237_t01	0.001
AgR014X_g239_t11	0.001
AgR014X_g239_t12	0.001
AgR014X_g239_t15	0.001
AgR014X_g239_t16	0.001
AgR014X_g239_t17	0.001
AgR014X_g239_t18	0.001
AgR014X_g239_t19	0.001
AgR014X_g239_t20	0.001
AgR014X_g239_t21	0.001
AgR014X_g239_t22	0.001
AgR014X_g239_t23	0.001
AgR014X_g239_t24	0.001
AgR015_g002_t04	0.001
AgR015_g002_t05	0.001
AgR015_g004_t10	0.001
AgR015_g006_t01	0.001
AgR015_g006_t02	0.001
AgR015_g006_t03	0.001
AgR015_g006_t04	0.001
AgR015_g008_t02	0.001
AgR015_g008_t03	0.001
AgR015_g008_t05	0.001
AgR015_g009_t01	0.001
AgR015_g012_t02	0.001
AgR015_g012_t03	0.001
AgR015_g012_t04	0.001
AgR015_g012_t05	0.001
AgR015_g013_t01	0.001
AgR015_g013_t02	0.001
AgR015_g015_t01	0.001
AgR015_g015_t02	0.001
AgR015_g015_t03	0.001
AgR015_g016_t01	0.001
AgR015_g016_t02	0.001
AgR015_g016_t03	0.001
AgR015_g016_t04	0.001
AgR015_g016_t06	0.001
AgR015_g016_t07	0.001
AgR015_g016_t08	0.001
AgR015_g016_t10	0.001
AgR015_g016_t11	0.001
AgR015_g016_t12	0.001
AgR015_g016_t14	0.001
AgR015_g016_t15	0.001
AgR015_g016_t16	0.001
AgR015_g016_t17	0.001
AgR015_g016_t18	0.001
AgR015_g016_t19	0.001
AgR015_g016_t20	0.001
AgR015_g016_t21	0.001
AgR015_g016_t23	0.001
AgR015_g016_t24	0.001
AgR015_g016_t25	0.001
AgR015_g016_t26	0.001
AgR015_g016_t29	0.001
AgR015_g016_t30	0.001
AgR015_g016_t32	0.001
AgR015_g016_t33	0.001
AgR015_g016_t34	0.001
AgR015_g016_t35	0.001
AgR015_g016_t36	0.001
AgR015_g016_t37	0.001
AgR015_g016_t39	0.001
AgR015_g018_t01	0.001
AgR015_g018_t02	0.001
AgR015_g018_t03	0.001
AgR015_g018_t05	0.001
AgR015_g018_t06	0.001
AgR015_g018_t07	0.001
AgR015_g018_t08	0.001
AgR015_g018_t09	0.001
AgR015_g018_t10	0.001
AgR015_g018_t11	0.001
AgR015_g018_t12	0.001
AgR015_g018_t13	0.001
AgR015_g018_t14	0.001
AgR015_g018_t15	0.001
AgR015_g018_t16	0.001
AgR015_g018_t17	0.001
AgR015_g018_t18	0.001
AgR015_g018_t19	0.001
AgR015_g018_t21	0.001
AgR015_g018_t22	0.001
AgR015_g018_t23	0.001
AgR015_g018_t24	0.001
AgR015_g018_t26	0.001
AgR015_g018_t27	0.001
AgR015_g018_t28	0.001
AgR015_g018_t29	0.001
AgR015_g018_t30	0.001
AgR015_g018_t31	0.001
AgR015_g024_t01	0.001
AgR015_g028_t01	0.001
AgR015_g029_t02	0.001
AgR015_g029_t03	0.001
AgR015_g029_t04	0.001
AgR015_g029_t05	0.001
AgR015_g033_t01	0.001
AgR015_g033_t02	0.001
AgR015_g033_t03	0.001
AgR015_g033_t04	0.001
AgR015_g033_t05	0.001
AgR015_g036_t01	0.001
AgR015_g036_t02	0.001
AgR015_g036_t03	0.001
AgR015_g038_t01	0.001
AgR015_g039_t01	0.001
AgR015_g039_t02	0.001
AgR015_g045_t01	0.001
AgR015_g045_t02	0.001
AgR015_g046_t01	0.001
AgR015_g046_t02	0.001
AgR015_g047_t02	0.001
AgR015_g047_t03	0.001
AgR015_g047_t04	0.001
AgR015_g047_t06	0.001
AgR015_g047_t07	0.001
AgR015_g047_t08	0.001
AgR015_g047_t09	0.001
AgR015_g047_t10	0.001
AgR015_g048_t01	0.001
AgR015_g048_t02	0.001
AgR015_g048_t03	0.001
AgR015_g048_t04	0.001
AgR015_g048_t05	0.001
AgR015_g048_t07	0.001
AgR015_g049_t02	0.001
AgR015_g050_t01	0.001
AgR015_g052_t01	0.001
AgR015_g052_t02	0.001
AgR015_g052_t03	0.001
AgR015_g052_t04	0.001
AgR015_g059_t02	0.001
AgR015_g060_t02	0.001
AgR015_g062_t01	0.001
AgR015_g062_t04	0.001
AgR015_g062_t05	0.001
AgR015_g062_t07	0.001
AgR015_g068_t01	0.001
AgR015_g068_t02	0.001
AgR015_g068_t03	0.001
AgR015_g068_t04	0.001
AgR015_g068_t05	0.001
AgR015_g068_t06	0.001
AgR015_g068_t07	0.001
AgR015_g068_t08	0.001
AgR015_g068_t13	0.001
AgR015_g070_t02	0.001
AgR015_g070_t03	0.001
AgR015_g070_t04	0.001
AgR015_g072_t01	0.001
AgR015_g075_t01	0.001
AgR015_g077_t01	0.001
AgR015_g081_t01	0.001
AgR015_g084_t01	0.001
AgR015_g086_t01	0.001
AgR015_g087_t01	0.001
AgR015_g087_t04	0.001
AgR015_g087_t05	0.001
AgR015_g087_t06	0.001
AgR015_g088_t01	0.001
AgR015_g089_t01	0.001
AgR015_g089_t02	0.001
AgR015_g089_t03	0.001
AgR015_g089_t04	0.001
AgR015_g090_t03	0.001
AgR015_g091_t01	0.001
AgR015_g093_t01	0.001
AgR015_g093_t03	0.001
AgR015_g093_t04	0.001
AgR015_g094_t01	0.001
AgR015_g094_t02	0.001
AgR015_g095_t03	0.001
AgR015_g095_t05	0.001
AgR015_g095_t06	0.001
AgR015_g098_t01	0.001
AgR015_g098_t02	0.001
AgR015_g105_t02	0.001
AgR015_g107_t01	0.001
AgR015_g107_t02	0.001
AgR015_g109_t01	0.001
AgR015_g109_t02	0.001
AgR015_g111_t04	0.001
AgR015_g111_t05	0.001
AgR015_g111_t08	0.001
AgR015_g111_t09	0.001
AgR015_g121_t02	0.001
AgR015_g122_t01	0.001
AgR015_g122_t02	0.001
AgR015_g122_t03	0.001
AgR015_g122_t04	0.001
AgR015_g122_t05	0.001
AgR015_g122_t06	0.001
AgR015_g122_t07	0.001
AgR015_g122_t08	0.001
AgR015_g122_t09	0.001
AgR015_g123_t02	0.001
AgR015_g123_t03	0.001
AgR015_g123_t04	0.001
AgR015_g131_t01	0.001
AgR015_g132_t01	0.001
AgR015_g136_t01	0.001
AgR015_g138_t02	0.001
AgR015_g138_t03	0.001
AgR015_g140_t02	0.001
AgR015_g140_t05	0.001
AgR015_g140_t06	0.001
AgR015_g146_t05	0.001
AgR015_g147_t02	0.001
AgR015_g147_t03	0.001
AgR015_g148_t01	0.001
AgR015_g149_t01	0.001
AgR015_g149_t02	0.001
AgR015_g150_t01	0.001
AgR015_g153_t02	0.001
AgR015_g154_t01	0.001
AgR015_g154_t02	0.001
AgR015_g154_t03	0.001
AgR015_g154_t04	0.001
AgR015_g154_t05	0.001
AgR015_g155_t03	0.001
AgR015_g157_t01	0.001
AgR015_g157_t02	0.001
AgR015_g157_t03	0.001
AgR015_g157_t04	0.001
AgR015_g157_t05	0.001
AgR015_g157_t06	0.001
AgR015_g157_t07	0.001
AgR015_g157_t08	0.001
AgR015_g158_t01	0.001
AgR015_g160_t02	0.001
AgR015_g162_t01	0.001
AgR015_g162_t02	0.001
AgR015_g162_t03	0.001
AgR015_g162_t04	0.001
AgR015_g164_t01	0.001
AgR015_g164_t02	0.001
AgR015_g164_t03	0.001
AgR015_g164_t04	0.001
AgR015_g164_t05	0.001
AgR015_g167_t02	0.001
AgR015_g169_t01	0.001
AgR015_g172_t01	0.001
AgR015_g172_t02	0.001
AgR015_g172_t04	0.001
AgR015_g172_t05	0.001
AgR015_g172_t07	0.001
AgR015_g172_t08	0.001
AgR015_g172_t09	0.001
AgR015_g172_t10	0.001
AgR015_g172_t11	0.001
AgR015_g173_t01	0.001
AgR015_g175_t02	0.001
AgR015_g175_t03	0.001
AgR015_g176_t05	0.001
AgR015_g176_t06	0.001
AgR015_g181_t01	0.001
AgR015_g182_t01	0.001
AgR015_g186_t01	0.001
AgR015_g188_t01	0.001
AgR015_g188_t02	0.001
AgR015_g188_t03	0.001
AgR015_g191_t01	0.001
AgR015_g194_t02	0.001
AgR015_g194_t03	0.001
AgR015_g194_t04	0.001
AgR015_g195_t01	0.001
AgR015_g195_t02	0.001
AgR015_g195_t03	0.001
AgR015_g196_t01	0.001
AgR015_g196_t02	0.001
AgR015_g198_t01	0.001
AgR015_g198_t02	0.001
AgR015_g200_t06	0.001
AgR015_g212_t01	0.001
AgR015_g212_t02	0.001
AgR015_g213_t01	0.001
AgR015_g213_t02	0.001
AgR015_g213_t03	0.001
AgR015_g213_t04	0.001
AgR015_g214_t01	0.001
AgR015_g214_t02	0.001
AgR015_g214_t03	0.001
AgR015_g214_t04	0.001
AgR015_g214_t05	0.001
AgR015_g214_t06	0.001
AgR015_g214_t07	0.001
AgR015_g214_t08	0.001
AgR015_g214_t09	0.001
AgR015_g216_t01	0.001
AgR015_g216_t02	0.001
AgR015_g216_t03	0.001
AgR015_g216_t04	0.001
AgR015_g218_t01	0.001
AgR015_g219_t01	0.001
AgR015_g219_t02	0.001
AgR015_g220_t01	0.001
AgR015_g221_t01	0.001
AgR015_g221_t02	0.001
AgR015_g221_t03	0.001
AgR015_g221_t04	0.001
AgR015_g221_t05	0.001
AgR015_g221_t06	0.001
AgR015_g221_t07	0.001
AgR015_g221_t08	0.001
AgR015_g222_t03	0.001
AgR015_g222_t05	0.001
AgR015_g223_t01	0.001
AgR015_g224_t01	0.001
AgR015_g224_t02	0.001
AgR015_g224_t03	0.001
AgR015_g225_t01	0.001
AgR015_g225_t02	0.001
AgR015_g225_t03	0.001
AgR015_g225_t04	0.001
AgR015_g225_t05	0.001
AgR015_g225_t06	0.001
AgR015_g227_t02	0.001
AgR015_g229_t01	0.001
AgR015_g229_t02	0.001
AgR015_g229_t04	0.001
AgR015_g229_t05	0.001
AgR015_g229_t06	0.001
AgR015_g229_t07	0.001
AgR015_g229_t09	0.001
AgR015_g232_t01	0.001
AgR015_g233_t01	0.001
AgR015_g233_t02	0.001
AgR015_g234_t02	0.001
AgR015_g235_t02	0.001
AgR015_g235_t07	0.001
AgR015_g235_t08	0.001
AgR015_g237_t01	0.001
AgR015_g237_t02	0.001
AgR015_g237_t03	0.001
AgR015_g237_t04	0.001
AgR015_g237_t05	0.001
AgR015_g240_t02	0.001
AgR015_g244_t01	0.001
AgR015_g244_t02	0.001
AgR015_g244_t03	0.001
AgR015_g246_t01	0.001
AgR015_g246_t02	0.001
AgR015_g246_t03	0.001
AgR016_g001_t01	0.001
AgR016_g002_t01	0.001
AgR016_g002_t02	0.001
AgR016_g006_t01	0.001
AgR016_g006_t02	0.001
AgR016_g008_t01	0.001
AgR016_g008_t02	0.001
AgR016_g008_t04	0.001
AgR016_g009_t02	0.001
AgR016_g011_t02	0.001
AgR016_g011_t03	0.001
AgR016_g016_t01	0.001
AgR016_g016_t02	0.001
AgR016_g017_t01	0.001
AgR016_g017_t02	0.001
AgR016_g017_t03	0.001
AgR016_g017_t04	0.001
AgR016_g018_t01	0.001
AgR016_g018_t02	0.001
AgR016_g018_t03	0.001
AgR016_g019_t02	0.001
AgR016_g019_t03	0.001
AgR016_g022_t01	0.001
AgR016_g025_t01	0.001
AgR016_g025_t02	0.001
AgR016_g025_t03	0.001
AgR016_g025_t04	0.001
AgR016_g027_t01	0.001
AgR016_g027_t02	0.001
AgR016_g027_t03	0.001
AgR016_g027_t04	0.001
AgR016_g027_t05	0.001
AgR016_g028_t01	0.001
AgR016_g028_t02	0.001
AgR016_g028_t03	0.001
AgR016_g028_t04	0.001
AgR016_g028_t05	0.001
AgR016_g028_t06	0.001
AgR016_g028_t08	0.001
AgR016_g028_t09	0.001
AgR016_g028_t10	0.001
AgR016_g028_t11	0.001
AgR016_g029_t01	0.001
AgR016_g029_t02	0.001
AgR016_g029_t03	0.001
AgR016_g029_t04	0.001
AgR016_g029_t05	0.001
AgR016_g031_t01	0.001
AgR016_g031_t02	0.001
AgR016_g032_t01	0.001
AgR016_g032_t02	0.001
AgR016_g032_t03	0.001
AgR016_g034_t01	0.001
AgR016_g034_t02	0.001
AgR016_g034_t03	0.001
AgR016_g035_t01	0.001
AgR016_g036_t12	0.001
AgR016_g036_t14	0.001
AgR016_g036_t15	0.001
AgR016_g036_t16	0.001
AgR016_g037_t01	0.001
AgR016_g038_t01	0.001
AgR016_g038_t02	0.001
AgR016_g038_t03	0.001
AgR016_g038_t04	0.001
AgR016_g038_t05	0.001
AgR016_g038_t06	0.001
AgR016_g041_t01	0.001
AgR016_g041_t03	0.001
AgR016_g041_t04	0.001
AgR016_g041_t05	0.001
AgR016_g041_t08	0.001
AgR016_g044_t02	0.001
AgR016_g044_t05	0.001
AgR016_g047_t01	0.001
AgR016_g047_t02	0.001
AgR016_g047_t03	0.001
AgR016_g047_t04	0.001
AgR016_g047_t05	0.001
AgR016_g047_t06	0.001
AgR016_g047_t07	0.001
AgR016_g049_t02	0.001
AgR016_g052_t01	0.001
AgR016_g053_t01	0.001
AgR016_g056_t01	0.001
AgR016_g064_t01	0.001
AgR016_g066_t01	0.001
AgR016_g067_t01	0.001
AgR016_g067_t05	0.001
AgR016_g067_t06	0.001
AgR016_g069_t02	0.001
AgR016_g069_t03	0.001
AgR016_g069_t04	0.001
AgR016_g074_t02	0.001
AgR016_g074_t03	0.001
AgR016_g074_t04	0.001
AgR016_g074_t05	0.001
AgR016_g074_t06	0.001
AgR016_g074_t07	0.001
AgR016_g074_t08	0.001
AgR016_g074_t09	0.001
AgR016_g074_t11	0.001
AgR016_g074_t13	0.001
AgR016_g074_t14	0.001
AgR016_g075_t01	0.001
AgR016_g075_t02	0.001
AgR016_g075_t03	0.001
AgR016_g077_t01	0.001
AgR016_g077_t02	0.001
AgR016_g077_t05	0.001
AgR016_g077_t06	0.001
AgR016_g077_t07	0.001
AgR016_g077_t08	0.001
AgR016_g081_t05	0.001
AgR016_g083_t01	0.001
AgR016_g083_t03	0.001
AgR016_g085_t01	0.001
AgR016_g085_t02	0.001
AgR016_g086_t01	0.001
AgR016_g088_t02	0.001
AgR016_g088_t03	0.001
AgR016_g091_t03	0.001
AgR016_g091_t04	0.001
AgR016_g091_t05	0.001
AgR016_g091_t06	0.001
AgR016_g091_t07	0.001
AgR016_g092_t07	0.001
AgR016_g092_t08	0.001
AgR016_g095_t02	0.001
AgR016_g098_t01	0.001
AgR016_g098_t02	0.001
AgR016_g103_t01	0.001
AgR016_g104_t01	0.001
AgR016_g104_t02	0.001
AgR016_g106_t05	0.001
AgR016_g107_t01	0.001
AgR016_g107_t02	0.001
AgR016_g107_t03	0.001
AgR016_g107_t04	0.001
AgR016_g109_t01	0.001
AgR016_g109_t02	0.001
AgR016_g112_t02	0.001
AgR016_g112_t03	0.001
AgR016_g112_t04	0.001
AgR016_g112_t06	0.001
AgR016_g112_t07	0.001
AgR016_g112_t08	0.001
AgR016_g113_t01	0.001
AgR016_g113_t02	0.001
AgR016_g113_t03	0.001
AgR016_g114_t01	0.001
AgR016_g114_t02	0.001
AgR016_g115_t02	0.001
AgR016_g115_t04	0.001
AgR016_g117_t01	0.001
AgR016_g118_t01	0.001
AgR016_g118_t02	0.001
AgR016_g122_t01	0.001
AgR016_g122_t02	0.001
AgR016_g122_t03	0.001
AgR016_g122_t06	0.001
AgR016_g122_t07	0.001
AgR016_g122_t09	0.001
AgR016_g122_t10	0.001
AgR016_g122_t11	0.001
AgR016_g124_t15	0.001
AgR016_g124_t17	0.001
AgR016_g128_t01	0.001
AgR016_g128_t02	0.001
AgR016_g128_t03	0.001
AgR016_g128_t04	0.001
AgR016_g128_t05	0.001
AgR016_g128_t06	0.001
AgR016_g131_t01	0.001
AgR016_g131_t02	0.001
AgR016_g131_t03	0.001
AgR016_g131_t04	0.001
AgR016_g133_t01	0.001
AgR016_g133_t02	0.001
AgR016_g133_t03	0.001
AgR016_g133_t04	0.001
AgR016_g133_t05	0.001
AgR016_g135_t01	0.001
AgR016_g135_t02	0.001
AgR016_g138_t01	0.001
AgR016_g138_t02	0.001
AgR016_g138_t03	0.001
AgR016_g141_t02	0.001
AgR016_g144_t01	0.001
AgR016_g144_t02	0.001
AgR016_g144_t04	0.001
AgR016_g144_t06	0.001
AgR016_g149_t06	0.001
AgR016_g150_t01	0.001
AgR016_g150_t04	0.001
AgR016_g151_t03	0.001
AgR016_g155_t01	0.001
AgR016_g155_t09	0.001
AgR016_g155_t10	0.001
AgR016_g158_t01	0.001
AgR016_g158_t03	0.001
AgR016_g158_t04	0.001
AgR016_g160_t03	0.001
AgR016_g161_t01	0.001
AgR016_g161_t02	0.001
AgR016_g162_t01	0.001
AgR016_g162_t02	0.001
AgR016_g162_t06	0.001
AgR016_g162_t07	0.001
AgR016_g162_t08	0.001
AgR016_g162_t09	0.001
AgR016_g162_t10	0.001
AgR016_g165_t03	0.001
AgR016_g165_t04	0.001
AgR016_g166_t01	0.001
AgR016_g166_t02	0.001
AgR016_g166_t03	0.001
AgR016_g166_t04	0.001
AgR016_g169_t13	0.001
AgR016_g174_t01	0.001
AgR016_g181_t01	0.001
AgR016_g182_t01	0.001
AgR016_g182_t02	0.001
AgR016_g182_t03	0.001
AgR016_g182_t04	0.001
AgR016_g183_t01	0.001
AgR016_g185_t01	0.001
AgR016_g189_t04	0.001
AgR016_g190_t01	0.001
AgR016_g192_t01	0.001
AgR016_g192_t02	0.001
AgR016_g197_t01	0.001
AgR016_g199_t01	0.001
AgR016_g201_t01	0.001
AgR016_g201_t02	0.001
AgR016_g201_t03	0.001
AgR016_g201_t04	0.001
AgR016_g201_t05	0.001
AgR016_g204_t01	0.001
AgR016_g210_t01	0.001
AgR016_g215_t01	0.001
AgR016_g215_t02	0.001
AgR016_g215_t03	0.001
AgR016_g215_t04	0.001
AgR016_g215_t05	0.001
AgR016_g215_t06	0.001
AgR016_g215_t07	0.001
AgR016_g220_t03	0.001
AgR016_g220_t04	0.001
AgR016_g220_t06	0.001
AgR016_g222_t01	0.001
AgR016_g222_t02	0.001
AgR016_g222_t03	0.001
AgR016_g222_t04	0.001
AgR016_g226_t02	0.001
AgR016_g226_t03	0.001
AgR016_g227_t01	0.001
AgR016_g227_t02	0.001
AgR016_g232_t01	0.001
AgR016_g234_t01	0.001
AgR016_g234_t02	0.001
AgR016_g234_t03	0.001
AgR016_g234_t04	0.001
AgR016_g234_t05	0.001
AgR016_g234_t06	0.001
AgR016_g234_t07	0.001
AgR016_g234_t08	0.001
AgR016_g234_t09	0.001
AgR016_g234_t10	0.001
AgR016_g234_t11	0.001
AgR016_g234_t12	0.001
AgR016_g234_t14	0.001
AgR016_g234_t15	0.001
AgR016_g234_t16	0.001
AgR016_g238_t01	0.001
AgR016_g238_t03	0.001
AgR017_g003_t02	0.001
AgR017_g003_t03	0.001
AgR017_g003_t04	0.001
AgR017_g004_t07	0.001
AgR017_g009_t01	0.001
AgR017_g009_t02	0.001
AgR017_g009_t04	0.001
AgR017_g014_t01	0.001
AgR017_g020_t01	0.001
AgR017_g023_t01	0.001
AgR017_g023_t02	0.001
AgR017_g024_t01	0.001
AgR017_g024_t02	0.001
AgR017_g028_t02	0.001
AgR017_g028_t03	0.001
AgR017_g032_t01	0.001
AgR017_g032_t02	0.001
AgR017_g032_t03	0.001
AgR017_g032_t04	0.001
AgR017_g032_t05	0.001
AgR017_g032_t06	0.001
AgR017_g037_t01	0.001
AgR017_g038_t01	0.001
AgR017_g038_t02	0.001
AgR017_g038_t03	0.001
AgR017_g038_t04	0.001
AgR017_g038_t05	0.001
AgR017_g041_t01	0.001
AgR017_g041_t03	0.001
AgR017_g041_t05	0.001
AgR017_g041_t06	0.001
AgR017_g041_t10	0.001
AgR017_g041_t13	0.001
AgR017_g042_t03	0.001
AgR017_g042_t04	0.001
AgR017_g043_t02	0.001
AgR017_g050_t01	0.001
AgR017_g050_t02	0.001
AgR017_g050_t03	0.001
AgR017_g050_t04	0.001
AgR017_g050_t05	0.001
AgR017_g051_t01	0.001
AgR017_g052_t01	0.001
AgR017_g053_t02	0.001
AgR017_g054_t01	0.001
AgR017_g054_t02	0.001
AgR017_g054_t03	0.001
AgR017_g054_t04	0.001
AgR017_g055_t01	0.001
AgR017_g057_t02	0.001
AgR017_g057_t03	0.001
AgR017_g057_t04	0.001
AgR017_g057_t05	0.001
AgR017_g057_t06	0.001
AgR017_g057_t07	0.001
AgR017_g058_t02	0.001
AgR017_g058_t09	0.001
AgR017_g058_t10	0.001
AgR017_g059_t01	0.001
AgR017_g060_t05	0.001
AgR017_g060_t06	0.001
AgR017_g060_t07	0.001
AgR017_g060_t08	0.001
AgR017_g062_t01	0.001
AgR017_g064_t01	0.001
AgR017_g064_t02	0.001
AgR017_g064_t03	0.001
AgR017_g064_t04	0.001
AgR017_g064_t05	0.001
AgR017_g064_t06	0.001
AgR017_g064_t07	0.001
AgR017_g065_t02	0.001
AgR017_g065_t03	0.001
AgR017_g065_t04	0.001
AgR017_g066_t01	0.001
AgR017_g066_t02	0.001
AgR017_g066_t03	0.001
AgR017_g066_t04	0.001
AgR017_g066_t05	0.001
AgR017_g066_t06	0.001
AgR017_g066_t07	0.001
AgR017_g066_t08	0.001
AgR017_g072_t01	0.001
AgR017_g072_t02	0.001
AgR017_g073_t04	0.001
AgR017_g074_t01	0.001
AgR017_g074_t02	0.001
AgR017_g079_t01	0.001
AgR017_g079_t02	0.001
AgR017_g079_t03	0.001
AgR017_g081_t01	0.001
AgR017_g081_t02	0.001
AgR017_g082_t01	0.001
AgR017_g082_t02	0.001
AgR017_g082_t04	0.001
AgR017_g084_t01	0.001
AgR017_g090_t01	0.001
AgR017_g095_t04	0.001
AgR017_g104_t01	0.001
AgR017_g105_t01	0.001
AgR017_g108_t02	0.001
AgR017_g110_t02	0.001
AgR017_g110_t03	0.001
AgR017_g110_t04	0.001
AgR017_g110_t05	0.001
AgR017_g113_t02	0.001
AgR017_g113_t03	0.001
AgR017_g113_t04	0.001
AgR017_g116_t01	0.001
AgR017_g116_t03	0.001
AgR017_g116_t05	0.001
AgR017_g116_t06	0.001
AgR017_g117_t01	0.001
AgR017_g124_t01	0.001
AgR017_g124_t02	0.001
AgR017_g124_t03	0.001
AgR017_g124_t04	0.001
AgR017_g127_t01	0.001
AgR017_g127_t05	0.001
AgR017_g127_t06	0.001
AgR017_g128_t01	0.001
AgR017_g128_t02	0.001
AgR017_g128_t03	0.001
AgR017_g128_t05	0.001
AgR017_g129_t01	0.001
AgR017_g129_t02	0.001
AgR017_g130_t01	0.001
AgR017_g132_t01	0.001
AgR017_g133_t03	0.001
AgR017_g133_t04	0.001
AgR017_g139_t03	0.001
AgR017_g140_t01	0.001
AgR017_g142_t01	0.001
AgR017_g143_t01	0.001
AgR017_g143_t02	0.001
AgR017_g143_t03	0.001
AgR017_g144_t01	0.001
AgR017_g144_t02	0.001
AgR017_g144_t03	0.001
AgR017_g144_t04	0.001
AgR017_g144_t05	0.001
AgR017_g144_t06	0.001
AgR017_g144_t07	0.001
AgR017_g144_t08	0.001
AgR017_g145_t01	0.001
AgR017_g146_t01	0.001
AgR017_g146_t02	0.001
AgR017_g146_t03	0.001
AgR017_g146_t04	0.001
AgR017_g148_t02	0.001
AgR017_g148_t03	0.001
AgR017_g148_t04	0.001
AgR017_g148_t05	0.001
AgR017_g148_t06	0.001
AgR017_g151_t01	0.001
AgR017_g151_t02	0.001
AgR017_g151_t03	0.001
AgR017_g152_t02	0.001
AgR017_g152_t03	0.001
AgR017_g153_t01	0.001
AgR017_g153_t02	0.001
AgR017_g153_t03	0.001
AgR017_g153_t04	0.001
AgR017_g153_t05	0.001
AgR017_g153_t06	0.001
AgR017_g155_t01	0.001
AgR017_g155_t02	0.001
AgR017_g155_t03	0.001
AgR017_g156_t01	0.001
AgR017_g157_t02	0.001
AgR017_g158_t01	0.001
AgR017_g159_t01	0.001
AgR017_g160_t01	0.001
AgR017_g160_t02	0.001
AgR017_g160_t03	0.001
AgR017_g160_t04	0.001
AgR017_g166_t01	0.001
AgR017_g168_t01	0.001
AgR017_g171_t01	0.001
AgR017_g171_t02	0.001
AgR017_g171_t03	0.001
AgR017_g172_t01	0.001
AgR017_g173_t01	0.001
AgR017_g178_t04	0.001
AgR017_g182_t01	0.001
AgR017_g182_t02	0.001
AgR017_g182_t03	0.001
AgR017_g182_t06	0.001
AgR017_g182_t07	0.001
AgR017_g187_t11	0.001
AgR017_g187_t12	0.001
AgR017_g188_t01	0.001
AgR017_g188_t02	0.001
AgR017_g188_t03	0.001
AgR017_g188_t04	0.001
AgR017_g189_t01	0.001
AgR017_g189_t02	0.001
AgR017_g190_t01	0.001
AgR017_g190_t02	0.001
AgR017_g190_t04	0.001
AgR017_g190_t05	0.001
AgR017_g191_t01	0.001
AgR017_g194_t01	0.001
AgR017_g194_t02	0.001
AgR017_g198_t02	0.001
AgR017_g198_t03	0.001
AgR017_g199_t04	0.001
AgR017_g199_t05	0.001
AgR017_g199_t06	0.001
AgR017_g199_t07	0.001
AgR017_g199_t09	0.001
AgR017_g200_t01	0.001
AgR017_g200_t02	0.001
AgR017_g200_t03	0.001
AgR017_g200_t04	0.001
AgR017_g200_t05	0.001
AgR017_g200_t06	0.001
AgR017_g201_t01	0.001
AgR017_g201_t03	0.001
AgR017_g203_t01	0.001
AgR017_g203_t02	0.001
AgR017_g203_t03	0.001
AgR017_g203_t04	0.001
AgR017_g203_t05	0.001
AgR017_g203_t06	0.001
AgR017_g203_t07	0.001
AgR017_g203_t08	0.001
AgR017_g203_t09	0.001
AgR017_g203_t10	0.001
AgR017_g204_t02	0.001
AgR017_g205_t01	0.001
AgR017_g205_t02	0.001
AgR017_g205_t03	0.001
AgR017_g205_t04	0.001
AgR017_g205_t05	0.001
AgR017_g208_t01	0.001
AgR017_g208_t02	0.001
AgR017_g208_t03	0.001
AgR017_g211_t01	0.001
AgR017_g214_t01	0.001
AgR017_g214_t02	0.001
AgR017_g214_t03	0.001
AgR017_g214_t04	0.001
AgR017_g214_t05	0.001
AgR017_g214_t07	0.001
AgR017_g214_t08	0.001
AgR017_g214_t09	0.001
AgR017_g218_t01	0.001
AgR017_g218_t02	0.001
AgR017_g218_t03	0.001
AgR017_g219_t01	0.001
AgR017_g219_t02	0.001
AgR017_g219_t03	0.001
AgR017_g220_t01	0.001
AgR017_g221_t01	0.001
AgR017_g226_t01	0.001
AgR017_g227_t01	0.001
AgR017_g227_t02	0.001
AgR017_g227_t03	0.001
AgR017_g227_t04	0.001
AgR017_g227_t05	0.001
AgR017_g227_t06	0.001
AgR017_g228_t01	0.001
AgR017_g230_t01	0.001
AgR017_g231_t02	0.001
AgR017_g231_t03	0.001
AgR017_g231_t04	0.001
AgR017_g231_t05	0.001
AgR017_g231_t06	0.001
AgR017_g231_t07	0.001
AgR017_g231_t08	0.001
AgR017_g231_t09	0.001
AgR017_g231_t10	0.001
AgR017_g231_t11	0.001
AgR017_g231_t12	0.001
AgR017_g233_t02	0.001
AgR017_g233_t03	0.001
AgR017_g233_t04	0.001
AgR017_g233_t05	0.001
AgR017_g233_t06	0.001
AgR017_g234_t01	0.001
AgR017_g234_t02	0.001
AgR017_g234_t03	0.001
AgR017_g234_t04	0.001
AgR017_g234_t08	0.001
AgR017_g235_t01	0.001
AgR017_g235_t02	0.001
AgR017_g235_t03	0.001
AgR017_g236_t01	0.001
AgR017_g236_t02	0.001
AgR017_g236_t03	0.001
AgR017_g236_t04	0.001
AgR017_g238_t01	0.001
AgR017_g238_t04	0.001
AgR017_g238_t05	0.001
AgR017_g238_t06	0.001
AgR017_g239_t01	0.001
AgR017_g239_t02	0.001
AgR017_g241_t01	0.001
AgR017_g241_t02	0.001
AgR017_g241_t03	0.001
AgR017_g241_t04	0.001
AgR017_g241_t05	0.001
AgR017_g241_t06	0.001
AgR017_g241_t07	0.001
AgR017_g241_t08	0.001
AgR017_g242_t01	0.001
AgR017_g247_t01	0.001
AgR017_g248_t01	0.001
AgR017_g250_t02	0.001
AgR017_g254_t01	0.001
AgR017_g254_t02	0.001
AgR017_g254_t03	0.001
AgR017_g254_t04	0.001
AgR017_g254_t05	0.001
AgR017_g254_t06	0.001
AgR017_g254_t07	0.001
AgR017_g254_t08	0.001
AgR017_g254_t09	0.001
AgR017_g254_t10	0.001
AgR017_g254_t11	0.001
AgR017_g259_t04	0.001
AgR017_g260_t03	0.001
AgR017_g260_t04	0.001
AgR017_g260_t05	0.001
AgR017_g260_t06	0.001
AgR017_g260_t08	0.001
AgR017_g260_t09	0.001
AgR017_g260_t10	0.001
AgR017_g260_t11	0.001
AgR017_g265_t05	0.001
AgR017_g266_t01	0.001
AgR017_g266_t02	0.001
AgR017_g266_t03	0.001
AgR017_g266_t04	0.001
AgR017_g266_t05	0.001
AgR018X_g001_t01	0.001
AgR018X_g002_t02	0.001
AgR018X_g002_t07	0.001
AgR018X_g005_t02	0.001
AgR018X_g007_t05	0.001
AgR018X_g014_t02	0.001
AgR018X_g015_t01	0.001
AgR018X_g015_t04	0.001
AgR018X_g015_t05	0.001
AgR018X_g016_t01	0.001
AgR018X_g016_t02	0.001
AgR018X_g016_t03	0.001
AgR018X_g017_t01	0.001
AgR018X_g018_t01	0.001
AgR018X_g022_t02	0.001
AgR018X_g022_t04	0.001
AgR018X_g026_t01	0.001
AgR018X_g028_t01	0.001
AgR018X_g028_t02	0.001
AgR018X_g028_t03	0.001
AgR018X_g028_t04	0.001
AgR018X_g028_t05	0.001
AgR018X_g032_t01	0.001
AgR018X_g032_t02	0.001
AgR018X_g032_t03	0.001
AgR018X_g032_t04	0.001
AgR018X_g032_t05	0.001
AgR018X_g032_t06	0.001
AgR018X_g032_t07	0.001
AgR018X_g032_t08	0.001
AgR018X_g032_t09	0.001
AgR018X_g032_t10	0.001
AgR018X_g032_t11	0.001
AgR018X_g033_t01	0.001
AgR018X_g033_t02	0.001
AgR018X_g033_t03	0.001
AgR018X_g033_t04	0.001
AgR018X_g035_t01	0.001
AgR018X_g036_t01	0.001
AgR018X_g036_t02	0.001
AgR018X_g036_t03	0.001
AgR018X_g037_t01	0.001
AgR018X_g037_t02	0.001
AgR018X_g038_t01	0.001
AgR018X_g038_t02	0.001
AgR018X_g038_t04	0.001
AgR018X_g038_t06	0.001
AgR018X_g038_t07	0.001
AgR018X_g038_t08	0.001
AgR018X_g049_t03	0.001
AgR018X_g051_t02	0.001
AgR018X_g051_t05	0.001
AgR018X_g052_t01	0.001
AgR018X_g053_t01	0.001
AgR018X_g053_t03	0.001
AgR018X_g053_t04	0.001
AgR018X_g053_t05	0.001
AgR018X_g053_t06	0.001
AgR018X_g054_t02	0.001
AgR018X_g054_t03	0.001
AgR018X_g054_t04	0.001
AgR018X_g054_t05	0.001
AgR018X_g054_t06	0.001
AgR018X_g054_t07	0.001
AgR018X_g054_t08	0.001
AgR018X_g054_t09	0.001
AgR018X_g054_t14	0.001
AgR018X_g055_t01	0.001
AgR018X_g055_t02	0.001
AgR018X_g060_t01	0.001
AgR018X_g063_t01	0.001
AgR018X_g064_t01	0.001
AgR018X_g064_t02	0.001
AgR018X_g064_t03	0.001
AgR018X_g066_t01	0.001
AgR018X_g069_t01	0.001
AgR018X_g070_t02	0.001
AgR018X_g072_t01	0.001
AgR018X_g072_t02	0.001
AgR018X_g072_t05	0.001
AgR018X_g073_t01	0.001
AgR018X_g073_t03	0.001
AgR018X_g073_t04	0.001
AgR018X_g073_t05	0.001
AgR018X_g076_t01	0.001
AgR018X_g077_t01	0.001
AgR018X_g078_t01	0.001
AgR018X_g079_t01	0.001
AgR018X_g079_t02	0.001
AgR018X_g079_t03	0.001
AgR018X_g079_t04	0.001
AgR018X_g081_t01	0.001
AgR018X_g081_t02	0.001
AgR018X_g081_t03	0.001
AgR018X_g084_t01	0.001
AgR018X_g096_t05	0.001
AgR018X_g096_t07	0.001
AgR018X_g098_t01	0.001
AgR018X_g098_t02	0.001
AgR018X_g098_t03	0.001
AgR018X_g100_t01	0.001
AgR018X_g100_t02	0.001
AgR018X_g100_t03	0.001
AgR018X_g100_t04	0.001
AgR018X_g100_t05	0.001
AgR018X_g102_t04	0.001
AgR018X_g102_t05	0.001
AgR018X_g102_t08	0.001
AgR018X_g102_t10	0.001
AgR018X_g109_t06	0.001
AgR018X_g120_t01	0.001
AgR018X_g120_t02	0.001
AgR018X_g121_t01	0.001
AgR018X_g130_t02	0.001
AgR018X_g130_t03	0.001
AgR018X_g131_t03	0.001
AgR018X_g131_t04	0.001
AgR018X_g131_t05	0.001
AgR018X_g131_t06	0.001
AgR018X_g131_t07	0.001
AgR018X_g131_t09	0.001
AgR018X_g131_t11	0.001
AgR018X_g133_t01	0.001
AgR018X_g135_t01	0.001
AgR018X_g137_t01	0.001
AgR018X_g137_t02	0.001
AgR018X_g137_t03	0.001
AgR018X_g139_t01	0.001
AgR018X_g142_t01	0.001
AgR018X_g142_t02	0.001
AgR018X_g155_t01	0.001
AgR018X_g155_t02	0.001
AgR018X_g155_t03	0.001
AgR018X_g156_t01	0.001
AgR018X_g156_t02	0.001
AgR018X_g156_t03	0.001
AgR018X_g157_t01	0.001
AgR018X_g157_t02	0.001
AgR018X_g159_t02	0.001
AgR018X_g164_t01	0.001
AgR018X_g164_t02	0.001
AgR018X_g164_t03	0.001
AgR018X_g164_t04	0.001
AgR018X_g165_t01	0.001
AgR018X_g165_t02	0.001
AgR018X_g167_t01	0.001
AgR018X_g170_t01	0.001
AgR018X_g170_t03	0.001
AgR018X_g170_t04	0.001
AgR018X_g170_t05	0.001
AgR018X_g171_t01	0.001
AgR018X_g171_t02	0.001
AgR018X_g171_t03	0.001
AgR018X_g172_t01	0.001
AgR018X_g172_t02	0.001
AgR018X_g172_t03	0.001
AgR018X_g172_t04	0.001
AgR018X_g172_t05	0.001
AgR018X_g172_t06	0.001
AgR018X_g172_t07	0.001
AgR018X_g172_t08	0.001
AgR018X_g172_t09	0.001
AgR018X_g172_t10	0.001
AgR018X_g173_t02	0.001
AgR018X_g173_t03	0.001
AgR018X_g173_t04	0.001
AgR018X_g173_t07	0.001
AgR018X_g173_t08	0.001
AgR018X_g175_t01	0.001
AgR018X_g175_t02	0.001
AgR018X_g175_t03	0.001
AgR018X_g175_t04	0.001
AgR018X_g175_t05	0.001
AgR018X_g175_t06	0.001
AgR018X_g175_t07	0.001
AgR018X_g178_t01	0.001
AgR018X_g184_t01	0.001
AgR018X_g188_t01	0.001
AgR018X_g189_t04	0.001
AgR018X_g192_t02	0.001
AgR018X_g193_t01	0.001
AgR018X_g193_t02	0.001
AgR018X_g193_t03	0.001
AgR018X_g193_t04	0.001
AgR018X_g193_t05	0.001
AgR018X_g193_t06	0.001
AgR018X_g193_t07	0.001
AgR018X_g193_t08	0.001
AgR018X_g198_t01	0.001
AgR018X_g201_t04	0.001
AgR018X_g201_t06	0.001
AgR018X_g202_t01	0.001
AgR018X_g202_t02	0.001
AgR018X_g202_t03	0.001
AgR018X_g202_t04	0.001
AgR018X_g202_t05	0.001
AgR018X_g202_t07	0.001
AgR018X_g205_t05	0.001
AgR018X_g205_t06	0.001
AgR018X_g205_t07	0.001
AgR018X_g205_t08	0.001
AgR018X_g205_t10	0.001
AgR018X_g207_t01	0.001
AgR018X_g209_t01	0.001
AgR018X_g210_t02	0.001
AgR018X_g214_t01	0.001
AgR018X_g214_t02	0.001
AgR018X_g215_t01	0.001
AgR018X_g215_t02	0.001
AgR018X_g216_t01	0.001
AgR018X_g216_t02	0.001
AgR018X_g217_t01	0.001
AgR018X_g217_t02	0.001
AgR018X_g220_t02	0.001
AgR018X_g220_t03	0.001
AgR018X_g222_t03	0.001
AgR018X_g222_t06	0.001
AgR018X_g223_t01	0.001
AgR018X_g223_t02	0.001
AgR018X_g224_t01	0.001
AgR018X_g224_t02	0.001
AgR018X_g224_t03	0.001
AgR018X_g224_t04	0.001
AgR018X_g227_t01	0.001
AgR018X_g228_t01	0.001
AgR018X_g228_t03	0.001
AgR018X_g229_t02	0.001
AgR018X_g229_t04	0.001
AgR018X_g229_t05	0.001
AgR018X_g229_t07	0.001
AgR018X_g230_t01	0.001
AgR018X_g231_t01	0.001
AgR018X_g232_t01	0.001
AgR018X_g236_t02	0.001
AgR018X_g236_t03	0.001
AgR018X_g236_t04	0.001
AgR018X_g238_t03	0.001
AgR018X_g245_t02	0.001
AgR018X_g250_t01	0.001
AgR018X_g250_t02	0.001
AgR018X_g250_t03	0.001
AgR018X_g250_t04	0.001
AgR018X_g255_t01	0.001
AgR018X_g255_t02	0.001
AgR018X_g262_t01	0.001
AgR019X_g002_t01	0.001
AgR019X_g008_t01	0.001
AgR019X_g008_t02	0.001
AgR019X_g008_t03	0.001
AgR019X_g011_t01	0.001
AgR019X_g011_t03	0.001
AgR019X_g011_t04	0.001
AgR019X_g011_t06	0.001
AgR019X_g011_t07	0.001
AgR019X_g011_t18	0.001
AgR019X_g011_t20	0.001
AgR019X_g011_t22	0.001
AgR019X_g012_t04	0.001
AgR019X_g012_t05	0.001
AgR019X_g024_t01	0.001
AgR019X_g024_t02	0.001
AgR019X_g024_t05	0.001
AgR019X_g024_t06	0.001
AgR019X_g026_t01	0.001
AgR019X_g028_t01	0.001
AgR019X_g028_t02	0.001
AgR019X_g028_t03	0.001
AgR019X_g030_t01	0.001
AgR019X_g030_t08	0.001
AgR019X_g030_t09	0.001
AgR019X_g033_t01	0.001
AgR019X_g033_t02	0.001
AgR019X_g034_t01	0.001
AgR019X_g034_t02	0.001
AgR019X_g034_t03	0.001
AgR019X_g038_t02	0.001
AgR019X_g038_t03	0.001
AgR019X_g038_t04	0.001
AgR019X_g038_t07	0.001
AgR019X_g045_t01	0.001
AgR019X_g045_t02	0.001
AgR019X_g045_t03	0.001
AgR019X_g045_t04	0.001
AgR019X_g047_t01	0.001
AgR019X_g047_t02	0.001
AgR019X_g048_t01	0.001
AgR019X_g048_t03	0.001
AgR019X_g048_t04	0.001
AgR019X_g048_t05	0.001
AgR019X_g052_t01	0.001
AgR019X_g052_t02	0.001
AgR019X_g052_t03	0.001
AgR019X_g053_t01	0.001
AgR019X_g053_t02	0.001
AgR019X_g053_t03	0.001
AgR019X_g053_t04	0.001
AgR019X_g053_t05	0.001
AgR019X_g054_t04	0.001
AgR019X_g055_t01	0.001
AgR019X_g061_t01	0.001
AgR019X_g061_t02	0.001
AgR019X_g063_t01	0.001
AgR019X_g064_t01	0.001
AgR019X_g064_t02	0.001
AgR019X_g065_t01	0.001
AgR019X_g065_t02	0.001
AgR019X_g065_t03	0.001
AgR019X_g065_t04	0.001
AgR019X_g068_t01	0.001
AgR019X_g068_t02	0.001
AgR019X_g068_t03	0.001
AgR019X_g068_t04	0.001
AgR019X_g069_t01	0.001
AgR019X_g069_t03	0.001
AgR019X_g069_t04	0.001
AgR019X_g069_t05	0.001
AgR019X_g069_t06	0.001
AgR019X_g070_t01	0.001
AgR019X_g072_t03	0.001
AgR019X_g072_t04	0.001
AgR019X_g073_t01	0.001
AgR019X_g073_t02	0.001
AgR019X_g074_t01	0.001
AgR019X_g074_t02	0.001
AgR019X_g074_t03	0.001
AgR019X_g074_t04	0.001
AgR019X_g074_t05	0.001
AgR019X_g075_t05	0.001
AgR019X_g075_t06	0.001
AgR019X_g075_t07	0.001
AgR019X_g079_t01	0.001
AgR019X_g079_t02	0.001
AgR019X_g079_t03	0.001
AgR019X_g079_t04	0.001
AgR019X_g079_t05	0.001
AgR019X_g079_t06	0.001
AgR019X_g084_t01	0.001
AgR019X_g084_t02	0.001
AgR019X_g084_t03	0.001
AgR019X_g084_t04	0.001
AgR019X_g085_t01	0.001
AgR019X_g085_t03	0.001
AgR019X_g085_t04	0.001
AgR019X_g091_t01	0.001
AgR019X_g097_t02	0.001
AgR019X_g098_t01	0.001
AgR019X_g098_t02	0.001
AgR019X_g098_t03	0.001
AgR019X_g098_t05	0.001
AgR019X_g098_t06	0.001
AgR019X_g098_t07	0.001
AgR019X_g101_t01	0.001
AgR019X_g102_t01	0.001
AgR019X_g102_t02	0.001
AgR019X_g108_t01	0.001
AgR019X_g108_t02	0.001
AgR019X_g108_t03	0.001
AgR019X_g108_t04	0.001
AgR019X_g110_t02	0.001
AgR019X_g110_t03	0.001
AgR019X_g116_t01	0.001
AgR019X_g120_t02	0.001
AgR019X_g120_t03	0.001
AgR019X_g120_t04	0.001
AgR019X_g120_t05	0.001
AgR019X_g120_t06	0.001
AgR019X_g120_t07	0.001
AgR019X_g120_t08	0.001
AgR019X_g120_t09	0.001
AgR019X_g121_t01	0.001
AgR019X_g122_t01	0.001
AgR019X_g122_t02	0.001
AgR019X_g123_t03	0.001
AgR019X_g123_t05	0.001
AgR019X_g124_t03	0.001
AgR019X_g125_t07	0.001
AgR019X_g126_t01	0.001
AgR019X_g126_t02	0.001
AgR019X_g126_t03	0.001
AgR019X_g127_t01	0.001
AgR019X_g128_t02	0.001
AgR019X_g128_t03	0.001
AgR019X_g128_t04	0.001
AgR019X_g128_t05	0.001
AgR019X_g129_t01	0.001
AgR019X_g132_t01	0.001
AgR019X_g138_t02	0.001
AgR019X_g138_t05	0.001
AgR019X_g140_t01	0.001
AgR019X_g140_t02	0.001
AgR019X_g140_t04	0.001
AgR019X_g140_t05	0.001
AgR019X_g141_t02	0.001
AgR019X_g142_t01	0.001
AgR019X_g143_t03	0.001
AgR019X_g143_t04	0.001
AgR019X_g147_t01	0.001
AgR019X_g147_t02	0.001
AgR019X_g147_t03	0.001
AgR019X_g147_t04	0.001
AgR019X_g148_t10	0.001
AgR019X_g148_t12	0.001
AgR019X_g148_t13	0.001
AgR019X_g148_t14	0.001
AgR019X_g149_t01	0.001
AgR019X_g149_t02	0.001
AgR019X_g149_t03	0.001
AgR019X_g150_t02	0.001
AgR019X_g150_t03	0.001
AgR019X_g150_t05	0.001
AgR019X_g150_t06	0.001
AgR019X_g151_t01	0.001
AgR019X_g152_t03	0.001
AgR019X_g152_t05	0.001
AgR019X_g152_t07	0.001
AgR019X_g154_t01	0.001
AgR019X_g154_t02	0.001
AgR019X_g154_t03	0.001
AgR019X_g155_t01	0.001
AgR019X_g155_t02	0.001
AgR019X_g155_t03	0.001
AgR019X_g155_t04	0.001
AgR019X_g155_t06	0.001
AgR019X_g155_t07	0.001
AgR019X_g155_t08	0.001
AgR019X_g155_t09	0.001
AgR019X_g155_t10	0.001
AgR019X_g155_t11	0.001
AgR019X_g157_t04	0.001
AgR019X_g157_t05	0.001
AgR019X_g158_t01	0.001
AgR019X_g158_t02	0.001
AgR019X_g158_t03	0.001
AgR019X_g158_t04	0.001
AgR019X_g158_t05	0.001
AgR019X_g160_t03	0.001
AgR019X_g160_t04	0.001
AgR019X_g164_t12	0.001
AgR019X_g164_t13	0.001
AgR019X_g164_t14	0.001
AgR019X_g165_t01	0.001
AgR019X_g168_t01	0.001
AgR019X_g168_t02	0.001
AgR019X_g168_t03	0.001
AgR019X_g172_t03	0.001
AgR019X_g172_t04	0.001
AgR019X_g172_t05	0.001
AgR019X_g172_t06	0.001
AgR019X_g172_t07	0.001
AgR019X_g172_t08	0.001
AgR019X_g172_t09	0.001
AgR019X_g172_t10	0.001
AgR019X_g172_t11	0.001
AgR019X_g172_t12	0.001
AgR019X_g175_t01	0.001
AgR019X_g175_t02	0.001
AgR019X_g178_t01	0.001
AgR019X_g178_t02	0.001
AgR019X_g178_t04	0.001
AgR019X_g179_t01	0.001
AgR019X_g180_t01	0.001
AgR019X_g180_t02	0.001
AgR019X_g181_t01	0.001
AgR019X_g182_t03	0.001
AgR019X_g184_t01	0.001
AgR019X_g185_t01	0.001
AgR019X_g186_t02	0.001
AgR019X_g191_t08	0.001
AgR019X_g194_t04	0.001
AgR019X_g195_t01	0.001
AgR019X_g202_t01	0.001
AgR019X_g202_t02	0.001
AgR019X_g205_t02	0.001
AgR019X_g205_t03	0.001
AgR019X_g205_t04	0.001
AgR019X_g205_t07	0.001
AgR019X_g206_t02	0.001
AgR019X_g206_t03	0.001
AgR019X_g206_t04	0.001
AgR019X_g206_t05	0.001
AgR019X_g206_t06	0.001
AgR019X_g206_t07	0.001
AgR019X_g207_t03	0.001
AgR019X_g207_t06	0.001
AgR019X_g207_t07	0.001
AgR019X_g208_t01	0.001
AgR019X_g210_t01	0.001
AgR019X_g210_t02	0.001
AgR019X_g210_t04	0.001
AgR019X_g211_t01	0.001
AgR019X_g211_t02	0.001
AgR019X_g211_t03	0.001
AgR019X_g211_t04	0.001
AgR019X_g211_t05	0.001
AgR019X_g211_t06	0.001
AgR019X_g211_t07	0.001
AgR019X_g211_t08	0.001
AgR019X_g211_t09	0.001
AgR019X_g211_t11	0.001
AgR019X_g211_t12	0.001
AgR019X_g211_t13	0.001
AgR019X_g211_t14	0.001
AgR019X_g211_t15	0.001
AgR019X_g211_t16	0.001
AgR019X_g218_t01	0.001
AgR019X_g218_t02	0.001
AgR019X_g218_t03	0.001
AgR019X_g218_t04	0.001
AgR019X_g218_t05	0.001
AgR019X_g218_t06	0.001
AgR019X_g218_t07	0.001
AgR019X_g218_t08	0.001
AgR019X_g219_t01	0.001
AgR019X_g219_t02	0.001
AgR019X_g223_t01	0.001
AgR019X_g223_t02	0.001
AgR019X_g223_t03	0.001
AgR019X_g223_t04	0.001
AgR019X_g223_t05	0.001
AgR019X_g226_t02	0.001
AgR020_g002_t01	0.001
AgR020_g003_t01	0.001
AgR020_g004_t01	0.001
AgR020_g004_t02	0.001
AgR020_g005_t01	0.001
AgR020_g011_t01	0.001
AgR020_g012_t02	0.001
AgR020_g020_t01	0.001
AgR020_g020_t02	0.001
AgR020_g021_t01	0.001
AgR020_g024_t01	0.001
AgR020_g024_t02	0.001
AgR020_g024_t03	0.001
AgR020_g024_t05	0.001
AgR020_g025_t01	0.001
AgR020_g036_t03	0.001
AgR020_g037_t01	0.001
AgR020_g041_t01	0.001
AgR020_g041_t02	0.001
AgR020_g045_t01	0.001
AgR020_g045_t03	0.001
AgR020_g047_t01	0.001
AgR020_g047_t02	0.001
AgR020_g047_t03	0.001
AgR020_g049_t01	0.001
AgR020_g050_t01	0.001
AgR020_g050_t02	0.001
AgR020_g050_t03	0.001
AgR020_g050_t04	0.001
AgR020_g050_t05	0.001
AgR020_g050_t06	0.001
AgR020_g050_t07	0.001
AgR020_g050_t08	0.001
AgR020_g050_t09	0.001
AgR020_g056_t02	0.001
AgR020_g056_t03	0.001
AgR020_g057_t01	0.001
AgR020_g057_t03	0.001
AgR020_g057_t04	0.001
AgR020_g057_t05	0.001
AgR020_g057_t06	0.001
AgR020_g058_t01	0.001
AgR020_g058_t02	0.001
AgR020_g058_t03	0.001
AgR020_g059_t01	0.001
AgR020_g059_t02	0.001
AgR020_g059_t03	0.001
AgR020_g059_t04	0.001
AgR020_g060_t01	0.001
AgR020_g060_t02	0.001
AgR020_g060_t03	0.001
AgR020_g060_t04	0.001
AgR020_g061_t01	0.001
AgR020_g061_t03	0.001
AgR020_g061_t04	0.001
AgR020_g061_t05	0.001
AgR020_g061_t06	0.001
AgR020_g061_t07	0.001
AgR020_g066_t01	0.001
AgR020_g066_t02	0.001
AgR020_g066_t04	0.001
AgR020_g067_t01	0.001
AgR020_g068_t03	0.001
AgR020_g068_t04	0.001
AgR020_g070_t01	0.001
AgR020_g070_t02	0.001
AgR020_g074_t01	0.001
AgR020_g075_t01	0.001
AgR020_g076_t01	0.001
AgR020_g076_t02	0.001
AgR020_g077_t02	0.001
AgR020_g077_t03	0.001
AgR020_g077_t04	0.001
AgR020_g078_t02	0.001
AgR020_g078_t03	0.001
AgR020_g078_t04	0.001
AgR020_g079_t02	0.001
AgR020_g080_t02	0.001
AgR020_g080_t07	0.001
AgR020_g081_t01	0.001
AgR020_g081_t02	0.001
AgR020_g082_t01	0.001
AgR020_g084_t01	0.001
AgR020_g084_t02	0.001
AgR020_g084_t03	0.001
AgR020_g084_t04	0.001
AgR020_g084_t05	0.001
AgR020_g084_t06	0.001
AgR020_g084_t08	0.001
AgR020_g084_t09	0.001
AgR020_g084_t10	0.001
AgR020_g084_t11	0.001
AgR020_g084_t12	0.001
AgR020_g087_t02	0.001
AgR020_g095_t02	0.001
AgR020_g095_t03	0.001
AgR020_g095_t04	0.001
AgR020_g095_t05	0.001
AgR020_g095_t06	0.001
AgR020_g095_t07	0.001
AgR020_g095_t08	0.001
AgR020_g095_t09	0.001
AgR020_g096_t01	0.001
AgR020_g096_t02	0.001
AgR020_g096_t04	0.001
AgR020_g096_t05	0.001
AgR020_g096_t08	0.001
AgR020_g096_t09	0.001
AgR020_g096_t10	0.001
AgR020_g096_t11	0.001
AgR020_g096_t12	0.001
AgR020_g098_t01	0.001
AgR020_g099_t01	0.001
AgR020_g103_t01	0.001
AgR020_g107_t01	0.001
AgR020_g107_t02	0.001
AgR020_g107_t03	0.001
AgR020_g107_t04	0.001
AgR020_g107_t05	0.001
AgR020_g111_t01	0.001
AgR020_g113_t01	0.001
AgR020_g113_t02	0.001
AgR020_g113_t03	0.001
AgR020_g113_t04	0.001
AgR020_g113_t05	0.001
AgR020_g113_t06	0.001
AgR020_g113_t07	0.001
AgR020_g113_t08	0.001
AgR020_g113_t09	0.001
AgR020_g116_t04	0.001
AgR020_g117_t03	0.001
AgR020_g117_t04	0.001
AgR020_g117_t05	0.001
AgR020_g117_t06	0.001
AgR020_g119_t01	0.001
AgR020_g119_t02	0.001
AgR020_g120_t01	0.001
AgR020_g120_t02	0.001
AgR020_g120_t03	0.001
AgR020_g120_t04	0.001
AgR020_g120_t05	0.001
AgR020_g120_t06	0.001
AgR020_g120_t08	0.001
AgR020_g124_t01	0.001
AgR020_g124_t02	0.001
AgR020_g124_t03	0.001
AgR020_g125_t01	0.001
AgR020_g126_t02	0.001
AgR020_g126_t03	0.001
AgR020_g126_t04	0.001
AgR020_g128_t01	0.001
AgR020_g132_t02	0.001
AgR020_g132_t06	0.001
AgR020_g135_t01	0.001
AgR020_g135_t02	0.001
AgR020_g135_t03	0.001
AgR020_g135_t04	0.001
AgR020_g135_t05	0.001
AgR020_g136_t05	0.001
AgR020_g136_t06	0.001
AgR020_g136_t07	0.001
AgR020_g137_t07	0.001
AgR020_g137_t08	0.001
AgR020_g137_t09	0.001
AgR020_g139_t01	0.001
AgR020_g140_t01	0.001
AgR020_g141_t01	0.001
AgR020_g141_t02	0.001
AgR020_g141_t03	0.001
AgR020_g141_t04	0.001
AgR020_g141_t05	0.001
AgR020_g141_t07	0.001
AgR020_g141_t08	0.001
AgR020_g142_t01	0.001
AgR020_g142_t03	0.001
AgR020_g146_t01	0.001
AgR020_g147_t01	0.001
AgR020_g149_t02	0.001
AgR020_g150_t01	0.001
AgR020_g153_t01	0.001
AgR020_g155_t01	0.001
AgR020_g155_t02	0.001
AgR020_g157_t01	0.001
AgR020_g157_t02	0.001
AgR020_g164_t03	0.001
AgR020_g165_t05	0.001
AgR020_g165_t06	0.001
AgR020_g165_t07	0.001
AgR020_g165_t08	0.001
AgR020_g165_t09	0.001
AgR020_g165_t10	0.001
AgR020_g166_t01	0.001
AgR020_g166_t02	0.001
AgR020_g166_t03	0.001
AgR020_g166_t04	0.001
AgR020_g167_t01	0.001
AgR020_g167_t02	0.001
AgR020_g167_t03	0.001
AgR020_g167_t04	0.001
AgR020_g168_t01	0.001
AgR020_g170_t01	0.001
AgR020_g170_t02	0.001
AgR020_g170_t03	0.001
AgR020_g170_t04	0.001
AgR020_g170_t05	0.001
AgR020_g170_t06	0.001
AgR020_g170_t10	0.001
AgR020_g170_t11	0.001
AgR020_g170_t12	0.001
AgR020_g172_t01	0.001
AgR020_g173_t01	0.001
AgR020_g173_t02	0.001
AgR020_g173_t03	0.001
AgR020_g173_t04	0.001
AgR020_g173_t05	0.001
AgR020_g173_t06	0.001
AgR020_g174_t01	0.001
AgR020_g174_t02	0.001
AgR020_g174_t03	0.001
AgR020_g174_t04	0.001
AgR020_g174_t06	0.001
AgR020_g180_t03	0.001
AgR020_g180_t04	0.001
AgR020_g180_t05	0.001
AgR020_g180_t06	0.001
AgR020_g181_t01	0.001
AgR020_g181_t02	0.001
AgR020_g181_t03	0.001
AgR020_g181_t04	0.001
AgR020_g181_t05	0.001
AgR020_g181_t06	0.001
AgR020_g181_t07	0.001
AgR020_g181_t08	0.001
AgR020_g185_t04	0.001
AgR020_g185_t05	0.001
AgR020_g185_t06	0.001
AgR020_g185_t07	0.001
AgR020_g185_t08	0.001
AgR020_g188_t01	0.001
AgR020_g190_t01	0.001
AgR020_g190_t02	0.001
AgR020_g190_t03	0.001
AgR020_g191_t01	0.001
AgR020_g191_t06	0.001
AgR020_g191_t07	0.001
AgR020_g192_t01	0.001
AgR020_g192_t02	0.001
AgR020_g193_t01	0.001
AgR020_g196_t01	0.001
AgR020_g196_t02	0.001
AgR020_g196_t04	0.001
AgR020_g196_t06	0.001
AgR020_g199_t01	0.001
AgR020_g201_t01	0.001
AgR020_g201_t02	0.001
AgR020_g202_t02	0.001
AgR020_g202_t03	0.001
AgR020_g202_t04	0.001
AgR020_g202_t05	0.001
AgR020_g202_t07	0.001
AgR020_g202_t08	0.001
AgR020_g202_t09	0.001
AgR020_g202_t10	0.001
AgR020_g202_t11	0.001
AgR020_g202_t12	0.001
AgR020_g206_t01	0.001
AgR020_g206_t02	0.001
AgR020_g207_t01	0.001
AgR020_g207_t05	0.001
AgR020_g207_t06	0.001
AgR020_g207_t07	0.001
AgR020_g208_t01	0.001
AgR020_g211_t01	0.001
AgR020_g211_t02	0.001
AgR020_g211_t03	0.001
AgR020_g214_t01	0.001
AgR020_g214_t03	0.001
AgR020_g215_t01	0.001
AgR020_g215_t02	0.001
AgR020_g215_t03	0.001
AgR020_g215_t04	0.001
AgR020_g215_t05	0.001
AgR020_g215_t06	0.001
AgR020_g215_t07	0.001
AgR020_g215_t08	0.001
AgR020_g215_t09	0.001
AgR020_g215_t10	0.001
AgR020_g215_t11	0.001
AgR020_g215_t12	0.001
AgR020_g216_t01	0.001
AgR020_g216_t02	0.001
AgR020_g216_t04	0.001
AgR020_g216_t05	0.001
AgR020_g217_t01	0.001
AgR020_g217_t02	0.001
AgR020_g217_t03	0.001
AgR020_g217_t04	0.001
AgR020_g217_t05	0.001
AgR020_g217_t06	0.001
AgR020_g220_t06	0.001
AgR020_g220_t08	0.001
AgR020_g221_t01	0.001
AgR020_g221_t02	0.001
AgR020_g221_t03	0.001
AgR020_g221_t04	0.001
AgR020_g221_t09	0.001
AgR020_g222_t02	0.001
AgR020_g222_t03	0.001
AgR020_g222_t04	0.001
AgR020_g223_t02	0.001
AgR020_g227_t03	0.001
AgR020_g228_t01	0.001
AgR020_g228_t06	0.001
AgR020_g229_t01	0.001
AgR020_g229_t02	0.001
AgR020_g229_t03	0.001
AgR020_g229_t04	0.001
AgR020_g229_t05	0.001
AgR020_g229_t06	0.001
AgR020_g229_t07	0.001
AgR020_g229_t08	0.001
AgR020_g230_t03	0.001
AgR020_g233_t01	0.001
AgR020_g233_t02	0.001
AgR020_g233_t03	0.001
AgR020_g233_t04	0.001
AgR020_g233_t05	0.001
AgR020_g234_t01	0.001
AgR020_g237_t02	0.001
AgR021X_g009_t01	0.001
AgR021X_g010_t01	0.001
AgR021X_g010_t02	0.001
AgR021X_g010_t03	0.001
AgR021X_g015_t01	0.001
AgR021X_g015_t02	0.001
AgR021X_g015_t03	0.001
AgR021X_g015_t04	0.001
AgR021X_g015_t05	0.001
AgR021X_g016_t01	0.001
AgR021X_g023_t01	0.001
AgR021X_g023_t02	0.001
AgR021X_g023_t03	0.001
AgR021X_g023_t04	0.001
AgR021X_g024_t01	0.001
AgR021X_g024_t02	0.001
AgR021X_g024_t04	0.001
AgR021X_g028_t01	0.001
AgR021X_g028_t02	0.001
AgR021X_g028_t03	0.001
AgR021X_g028_t04	0.001
AgR021X_g030_t01	0.001
AgR021X_g032_t01	0.001
AgR021X_g032_t02	0.001
AgR021X_g032_t03	0.001
AgR021X_g032_t04	0.001
AgR021X_g032_t05	0.001
AgR021X_g034_t01	0.001
AgR021X_g034_t02	0.001
AgR021X_g034_t03	0.001
AgR021X_g036_t01	0.001
AgR021X_g036_t02	0.001
AgR021X_g036_t03	0.001
AgR021X_g036_t04	0.001
AgR021X_g036_t05	0.001
AgR021X_g036_t06	0.001
AgR021X_g040_t01	0.001
AgR021X_g040_t02	0.001
AgR021X_g040_t03	0.001
AgR021X_g040_t04	0.001
AgR021X_g043_t01	0.001
AgR021X_g043_t02	0.001
AgR021X_g044_t02	0.001
AgR021X_g044_t03	0.001
AgR021X_g045_t01	0.001
AgR021X_g045_t02	0.001
AgR021X_g045_t03	0.001
AgR021X_g045_t04	0.001
AgR021X_g045_t05	0.001
AgR021X_g045_t06	0.001
AgR021X_g048_t01	0.001
AgR021X_g048_t02	0.001
AgR021X_g052_t01	0.001
AgR021X_g052_t02	0.001
AgR021X_g060_t01	0.001
AgR021X_g060_t02	0.001
AgR021X_g060_t04	0.001
AgR021X_g060_t05	0.001
AgR021X_g060_t06	0.001
AgR021X_g062_t01	0.001
AgR021X_g062_t02	0.001
AgR021X_g062_t03	0.001
AgR021X_g062_t04	0.001
AgR021X_g063_t02	0.001
AgR021X_g063_t03	0.001
AgR021X_g063_t04	0.001
AgR021X_g063_t06	0.001
AgR021X_g070_t01	0.001
AgR021X_g070_t02	0.001
AgR021X_g070_t03	0.001
AgR021X_g070_t05	0.001
AgR021X_g074_t01	0.001
AgR021X_g074_t02	0.001
AgR021X_g074_t03	0.001
AgR021X_g078_t01	0.001
AgR021X_g080_t01	0.001
AgR021X_g083_t01	0.001
AgR021X_g083_t03	0.001
AgR021X_g083_t04	0.001
AgR021X_g087_t01	0.001
AgR021X_g087_t02	0.001
AgR021X_g087_t03	0.001
AgR021X_g088_t05	0.001
AgR021X_g094_t01	0.001
AgR021X_g094_t02	0.001
AgR021X_g094_t03	0.001
AgR021X_g094_t04	0.001
AgR021X_g094_t05	0.001
AgR021X_g097_t01	0.001
AgR021X_g097_t02	0.001
AgR021X_g097_t03	0.001
AgR021X_g097_t04	0.001
AgR021X_g097_t05	0.001
AgR021X_g097_t06	0.001
AgR021X_g097_t09	0.001
AgR021X_g100_t02	0.001
AgR021X_g100_t03	0.001
AgR021X_g100_t04	0.001
AgR021X_g100_t05	0.001
AgR021X_g100_t06	0.001
AgR021X_g101_t01	0.001
AgR021X_g103_t06	0.001
AgR021X_g104_t03	0.001
AgR021X_g104_t04	0.001
AgR021X_g105_t03	0.001
AgR021X_g105_t05	0.001
AgR021X_g106_t01	0.001
AgR021X_g106_t02	0.001
AgR021X_g106_t03	0.001
AgR021X_g106_t04	0.001
AgR021X_g107_t02	0.001
AgR021X_g109_t01	0.001
AgR021X_g109_t02	0.001
AgR021X_g109_t04	0.001
AgR021X_g111_t01	0.001
AgR021X_g111_t02	0.001
AgR021X_g111_t03	0.001
AgR021X_g111_t04	0.001
AgR021X_g113_t01	0.001
AgR021X_g113_t02	0.001
AgR021X_g117_t01	0.001
AgR021X_g118_t01	0.001
AgR021X_g118_t02	0.001
AgR021X_g118_t03	0.001
AgR021X_g118_t04	0.001
AgR021X_g118_t05	0.001
AgR021X_g121_t01	0.001
AgR021X_g121_t02	0.001
AgR021X_g121_t03	0.001
AgR021X_g122_t01	0.001
AgR021X_g122_t02	0.001
AgR021X_g123_t02	0.001
AgR021X_g124_t01	0.001
AgR021X_g124_t02	0.001
AgR021X_g124_t03	0.001
AgR021X_g124_t04	0.001
AgR021X_g126_t02	0.001
AgR021X_g126_t03	0.001
AgR021X_g127_t02	0.001
AgR021X_g127_t03	0.001
AgR021X_g127_t04	0.001
AgR021X_g127_t05	0.001
AgR021X_g129_t03	0.001
AgR021X_g130_t01	0.001
AgR021X_g130_t02	0.001
AgR021X_g131_t01	0.001
AgR021X_g132_t01	0.001
AgR021X_g133_t01	0.001
AgR021X_g135_t01	0.001
AgR021X_g135_t02	0.001
AgR021X_g135_t03	0.001
AgR021X_g135_t04	0.001
AgR021X_g137_t01	0.001
AgR021X_g137_t02	0.001
AgR021X_g137_t03	0.001
AgR021X_g137_t04	0.001
AgR021X_g138_t01	0.001
AgR021X_g139_t01	0.001
AgR021X_g144_t01	0.001
AgR021X_g144_t02	0.001
AgR021X_g144_t05	0.001
AgR021X_g144_t06	0.001
AgR021X_g144_t07	0.001
AgR021X_g145_t01	0.001
AgR021X_g145_t03	0.001
AgR021X_g145_t04	0.001
AgR021X_g146_t01	0.001
AgR021X_g148_t01	0.001
AgR021X_g148_t03	0.001
AgR021X_g150_t01	0.001
AgR021X_g150_t02	0.001
AgR021X_g151_t01	0.001
AgR021X_g157_t01	0.001
AgR021X_g161_t02	0.001
AgR021X_g161_t03	0.001
AgR021X_g161_t06	0.001
AgR021X_g163_t01	0.001
AgR021X_g163_t02	0.001
AgR021X_g163_t03	0.001
AgR021X_g163_t04	0.001
AgR021X_g165_t02	0.001
AgR021X_g165_t03	0.001
AgR021X_g168_t01	0.001
AgR021X_g168_t02	0.001
AgR021X_g171_t01	0.001
AgR021X_g171_t02	0.001
AgR021X_g172_t01	0.001
AgR021X_g177_t01	0.001
AgR021X_g177_t04	0.001
AgR021X_g177_t05	0.001
AgR021X_g177_t06	0.001
AgR021X_g179_t01	0.001
AgR021X_g179_t02	0.001
AgR021X_g179_t03	0.001
AgR021X_g179_t04	0.001
AgR021X_g179_t05	0.001
AgR021X_g180_t01	0.001
AgR021X_g180_t02	0.001
AgR021X_g180_t03	0.001
AgR021X_g180_t04	0.001
AgR021X_g180_t07	0.001
AgR021X_g183_t02	0.001
AgR021X_g183_t03	0.001
AgR021X_g183_t04	0.001
AgR021X_g184_t01	0.001
AgR021X_g184_t02	0.001
AgR021X_g184_t03	0.001
AgR021X_g185_t01	0.001
AgR021X_g187_t01	0.001
AgR021X_g191_t01	0.001
AgR021X_g192_t01	0.001
AgR021X_g192_t02	0.001
AgR021X_g192_t03	0.001
AgR021X_g192_t04	0.001
AgR021X_g193_t01	0.001
AgR021X_g193_t02	0.001
AgR021X_g193_t04	0.001
AgR021X_g193_t06	0.001
AgR021X_g193_t07	0.001
AgR021X_g193_t08	0.001
AgR021X_g194_t01	0.001
AgR021X_g194_t02	0.001
AgR021X_g194_t03	0.001
AgR021X_g194_t04	0.001
AgR021X_g194_t05	0.001
AgR021X_g194_t06	0.001
AgR021X_g194_t07	0.001
AgR021X_g196_t01	0.001
AgR021X_g196_t02	0.001
AgR021X_g196_t03	0.001
AgR021X_g196_t04	0.001
AgR021X_g196_t05	0.001
AgR021X_g199_t01	0.001
AgR021X_g201_t01	0.001
AgR021X_g203_t01	0.001
AgR021X_g203_t02	0.001
AgR021X_g203_t03	0.001
AgR021X_g204_t01	0.001
AgR021X_g204_t03	0.001
AgR021X_g206_t01	0.001
AgR021X_g208_t09	0.001
AgR021X_g208_t10	0.001
AgR021X_g209_t02	0.001
AgR021X_g212_t01	0.001
AgR022_g004_t01	0.001
AgR022_g010_t01	0.001
AgR022_g010_t02	0.001
AgR022_g011_t01	0.001
AgR022_g011_t02	0.001
AgR022_g011_t03	0.001
AgR022_g012_t03	0.001
AgR022_g024_t01	0.001
AgR022_g024_t02	0.001
AgR022_g024_t03	0.001
AgR022_g024_t04	0.001
AgR022_g024_t05	0.001
AgR022_g024_t07	0.001
AgR022_g024_t08	0.001
AgR022_g024_t09	0.001
AgR022_g024_t10	0.001
AgR022_g024_t11	0.001
AgR022_g024_t12	0.001
AgR022_g025_t01	0.001
AgR022_g025_t02	0.001
AgR022_g025_t03	0.001
AgR022_g025_t04	0.001
AgR022_g030_t01	0.001
AgR022_g030_t03	0.001
AgR022_g030_t04	0.001
AgR022_g030_t05	0.001
AgR022_g030_t06	0.001
AgR022_g030_t07	0.001
AgR022_g030_t08	0.001
AgR022_g031_t01	0.001
AgR022_g031_t02	0.001
AgR022_g031_t03	0.001
AgR022_g031_t04	0.001
AgR022_g041_t02	0.001
AgR022_g044_t01	0.001
AgR022_g044_t02	0.001
AgR022_g044_t03	0.001
AgR022_g044_t04	0.001
AgR022_g044_t05	0.001
AgR022_g044_t06	0.001
AgR022_g045_t03	0.001
AgR022_g045_t04	0.001
AgR022_g045_t06	0.001
AgR022_g045_t07	0.001
AgR022_g045_t09	0.001
AgR022_g045_t10	0.001
AgR022_g046_t01	0.001
AgR022_g046_t02	0.001
AgR022_g047_t01	0.001
AgR022_g047_t02	0.001
AgR022_g047_t03	0.001
AgR022_g052_t02	0.001
AgR022_g052_t03	0.001
AgR022_g053_t01	0.001
AgR022_g054_t04	0.001
AgR022_g054_t08	0.001
AgR022_g055_t01	0.001
AgR022_g055_t02	0.001
AgR022_g064_t01	0.001
AgR022_g066_t01	0.001
AgR022_g068_t01	0.001
AgR022_g068_t02	0.001
AgR022_g068_t03	0.001
AgR022_g068_t04	0.001
AgR022_g068_t05	0.001
AgR022_g068_t06	0.001
AgR022_g068_t07	0.001
AgR022_g068_t08	0.001
AgR022_g070_t03	0.001
AgR022_g077_t02	0.001
AgR022_g078_t01	0.001
AgR022_g079_t01	0.001
AgR022_g079_t02	0.001
AgR022_g086_t01	0.001
AgR022_g086_t02	0.001
AgR022_g086_t03	0.001
AgR022_g086_t04	0.001
AgR022_g089_t01	0.001
AgR022_g091_t01	0.001
AgR022_g092_t03	0.001
AgR022_g092_t04	0.001
AgR022_g092_t05	0.001
AgR022_g092_t06	0.001
AgR022_g092_t07	0.001
AgR022_g092_t08	0.001
AgR022_g093_t01	0.001
AgR022_g093_t02	0.001
AgR022_g093_t03	0.001
AgR022_g093_t04	0.001
AgR022_g093_t05	0.001
AgR022_g093_t06	0.001
AgR022_g093_t07	0.001
AgR022_g093_t08	0.001
AgR022_g093_t09	0.001
AgR022_g093_t10	0.001
AgR022_g093_t11	0.001
AgR022_g093_t12	0.001
AgR022_g093_t13	0.001
AgR022_g093_t14	0.001
AgR022_g093_t15	0.001
AgR022_g093_t16	0.001
AgR022_g093_t17	0.001
AgR022_g093_t18	0.001
AgR022_g094_t04	0.001
AgR022_g101_t01	0.001
AgR022_g101_t02	0.001
AgR022_g101_t03	0.001
AgR022_g101_t04	0.001
AgR022_g102_t02	0.001
AgR022_g103_t02	0.001
AgR022_g104_t01	0.001
AgR022_g104_t02	0.001
AgR022_g111_t01	0.001
AgR022_g111_t02	0.001
AgR022_g111_t03	0.001
AgR022_g117_t02	0.001
AgR022_g117_t03	0.001
AgR022_g123_t01	0.001
AgR022_g127_t04	0.001
AgR022_g127_t08	0.001
AgR022_g130_t01	0.001
AgR022_g132_t03	0.001
AgR022_g134_t01	0.001
AgR022_g134_t02	0.001
AgR022_g136_t01	0.001
AgR022_g136_t02	0.001
AgR022_g136_t03	0.001
AgR022_g136_t04	0.001
AgR022_g136_t05	0.001
AgR022_g136_t06	0.001
AgR022_g136_t07	0.001
AgR022_g141_t01	0.001
AgR022_g143_t04	0.001
AgR022_g143_t06	0.001
AgR022_g143_t07	0.001
AgR022_g143_t08	0.001
AgR022_g147_t01	0.001
AgR022_g150_t01	0.001
AgR022_g151_t01	0.001
AgR022_g151_t03	0.001
AgR022_g154_t03	0.001
AgR022_g154_t07	0.001
AgR022_g155_t06	0.001
AgR022_g156_t01	0.001
AgR022_g156_t02	0.001
AgR022_g156_t03	0.001
AgR022_g156_t04	0.001
AgR022_g156_t10	0.001
AgR022_g157_t01	0.001
AgR022_g158_t01	0.001
AgR022_g160_t03	0.001
AgR022_g162_t01	0.001
AgR022_g163_t03	0.001
AgR022_g165_t01	0.001
AgR022_g165_t02	0.001
AgR022_g166_t03	0.001
AgR022_g167_t01	0.001
AgR022_g167_t02	0.001
AgR022_g168_t02	0.001
AgR022_g169_t01	0.001
AgR022_g169_t02	0.001
AgR022_g169_t03	0.001
AgR022_g169_t04	0.001
AgR022_g169_t05	0.001
AgR022_g169_t06	0.001
AgR022_g169_t07	0.001
AgR022_g171_t07	0.001
AgR022_g171_t09	0.001
AgR022_g171_t10	0.001
AgR022_g182_t01	0.001
AgR022_g182_t02	0.001
AgR022_g182_t03	0.001
AgR022_g182_t04	0.001
AgR022_g182_t05	0.001
AgR022_g182_t07	0.001
AgR022_g182_t08	0.001
AgR022_g184_t01	0.001
AgR022_g185_t01	0.001
AgR022_g195_t05	0.001
AgR022_g195_t06	0.001
AgR022_g195_t07	0.001
AgR022_g196_t02	0.001
AgR022_g198_t01	0.001
AgR022_g202_t03	0.001
AgR022_g202_t04	0.001
AgR022_g202_t05	0.001
AgR022_g205_t01	0.001
AgR022_g208_t01	0.001
AgR022_g208_t02	0.001
AgR022_g208_t03	0.001
AgR022_g208_t05	0.001
AgR022_g208_t07	0.001
AgR022_g208_t08	0.001
AgR022_g211_t04	0.001
AgR022_g211_t05	0.001
AgR022_g211_t07	0.001
AgR022_g211_t08	0.001
AgR022_g211_t09	0.001
AgR022_g215_t01	0.001
AgR022_g215_t02	0.001
AgR022_g215_t03	0.001
AgR022_g220_t01	0.001
AgR022_g220_t02	0.001
AgR022_g220_t03	0.001
AgR022_g220_t04	0.001
AgR022_g225_t01	0.001
AgR023_g002_t02	0.001
AgR023_g002_t03	0.001
AgR023_g002_t04	0.001
AgR023_g009_t02	0.001
AgR023_g009_t03	0.001
AgR023_g013_t07	0.001
AgR023_g015_t01	0.001
AgR023_g016_t03	0.001
AgR023_g017_t01	0.001
AgR023_g019_t01	0.001
AgR023_g019_t03	0.001
AgR023_g022_t02	0.001
AgR023_g022_t03	0.001
AgR023_g026_t01	0.001
AgR023_g026_t02	0.001
AgR023_g026_t03	0.001
AgR023_g026_t04	0.001
AgR023_g026_t05	0.001
AgR023_g026_t06	0.001
AgR023_g029_t01	0.001
AgR023_g029_t03	0.001
AgR023_g029_t04	0.001
AgR023_g029_t05	0.001
AgR023_g030_t01	0.001
AgR023_g031_t02	0.001
AgR023_g031_t04	0.001
AgR023_g031_t06	0.001
AgR023_g031_t07	0.001
AgR023_g031_t09	0.001
AgR023_g033_t01	0.001
AgR023_g033_t04	0.001
AgR023_g033_t06	0.001
AgR023_g033_t07	0.001
AgR023_g033_t08	0.001
AgR023_g033_t11	0.001
AgR023_g033_t16	0.001
AgR023_g034_t06	0.001
AgR023_g034_t07	0.001
AgR023_g034_t08	0.001
AgR023_g034_t09	0.001
AgR023_g035_t01	0.001
AgR023_g037_t01	0.001
AgR023_g037_t02	0.001
AgR023_g037_t03	0.001
AgR023_g037_t04	0.001
AgR023_g037_t05	0.001
AgR023_g037_t06	0.001
AgR023_g037_t07	0.001
AgR023_g037_t08	0.001
AgR023_g041_t02	0.001
AgR023_g042_t01	0.001
AgR023_g042_t02	0.001
AgR023_g044_t04	0.001
AgR023_g044_t05	0.001
AgR023_g046_t02	0.001
AgR023_g046_t03	0.001
AgR023_g047_t01	0.001
AgR023_g047_t02	0.001
AgR023_g047_t03	0.001
AgR023_g047_t04	0.001
AgR023_g047_t05	0.001
AgR023_g047_t06	0.001
AgR023_g049_t01	0.001
AgR023_g049_t02	0.001
AgR023_g049_t03	0.001
AgR023_g053_t01	0.001
AgR023_g063_t02	0.001
AgR023_g067_t01	0.001
AgR023_g067_t02	0.001
AgR023_g067_t03	0.001
AgR023_g068_t01	0.001
AgR023_g068_t02	0.001
AgR023_g068_t03	0.001
AgR023_g069_t02	0.001
AgR023_g069_t03	0.001
AgR023_g069_t04	0.001
AgR023_g069_t05	0.001
AgR023_g069_t06	0.001
AgR023_g069_t07	0.001
AgR023_g069_t08	0.001
AgR023_g069_t09	0.001
AgR023_g073_t01	0.001
AgR023_g073_t02	0.001
AgR023_g073_t03	0.001
AgR023_g074_t01	0.001
AgR023_g075_t02	0.001
AgR023_g076_t08	0.001
AgR023_g076_t09	0.001
AgR023_g076_t10	0.001
AgR023_g077_t01	0.001
AgR023_g077_t02	0.001
AgR023_g077_t03	0.001
AgR023_g077_t04	0.001
AgR023_g078_t02	0.001
AgR023_g079_t01	0.001
AgR023_g080_t01	0.001
AgR023_g080_t02	0.001
AgR023_g080_t03	0.001
AgR023_g083_t02	0.001
AgR023_g087_t01	0.001
AgR023_g087_t02	0.001
AgR023_g088_t03	0.001
AgR023_g088_t04	0.001
AgR023_g089_t01	0.001
AgR023_g090_t01	0.001
AgR023_g090_t02	0.001
AgR023_g090_t03	0.001
AgR023_g090_t04	0.001
AgR023_g092_t03	0.001
AgR023_g095_t01	0.001
AgR023_g096_t01	0.001
AgR023_g099_t02	0.001
AgR023_g099_t07	0.001
AgR023_g100_t01	0.001
AgR023_g100_t02	0.001
AgR023_g100_t03	0.001
AgR023_g100_t04	0.001
AgR023_g102_t01	0.001
AgR023_g103_t01	0.001
AgR023_g103_t02	0.001
AgR023_g103_t03	0.001
AgR023_g103_t05	0.001
AgR023_g103_t08	0.001
AgR023_g103_t10	0.001
AgR023_g103_t11	0.001
AgR023_g103_t12	0.001
AgR023_g107_t01	0.001
AgR023_g108_t01	0.001
AgR023_g108_t02	0.001
AgR023_g109_t01	0.001
AgR023_g109_t02	0.001
AgR023_g109_t03	0.001
AgR023_g109_t04	0.001
AgR023_g110_t01	0.001
AgR023_g110_t04	0.001
AgR023_g110_t05	0.001
AgR023_g111_t01	0.001
AgR023_g113_t01	0.001
AgR023_g113_t02	0.001
AgR023_g116_t01	0.001
AgR023_g116_t02	0.001
AgR023_g116_t03	0.001
AgR023_g116_t04	0.001
AgR023_g118_t01	0.001
AgR023_g118_t02	0.001
AgR023_g118_t04	0.001
AgR023_g118_t05	0.001
AgR023_g118_t07	0.001
AgR023_g118_t08	0.001
AgR023_g118_t09	0.001
AgR023_g118_t10	0.001
AgR023_g121_t01	0.001
AgR023_g121_t02	0.001
AgR023_g123_t02	0.001
AgR023_g134_t01	0.001
AgR023_g134_t02	0.001
AgR023_g138_t06	0.001
AgR023_g140_t01	0.001
AgR023_g140_t02	0.001
AgR023_g140_t04	0.001
AgR023_g140_t05	0.001
AgR023_g141_t01	0.001
AgR023_g142_t01	0.001
AgR023_g142_t02	0.001
AgR023_g142_t03	0.001
AgR023_g142_t04	0.001
AgR023_g142_t05	0.001
AgR023_g142_t06	0.001
AgR023_g142_t08	0.001
AgR023_g142_t09	0.001
AgR023_g143_t01	0.001
AgR023_g143_t02	0.001
AgR023_g143_t03	0.001
AgR023_g143_t04	0.001
AgR023_g146_t01	0.001
AgR023_g147_t01	0.001
AgR023_g147_t02	0.001
AgR023_g147_t03	0.001
AgR023_g147_t04	0.001
AgR023_g147_t05	0.001
AgR023_g149_t01	0.001
AgR023_g152_t01	0.001
AgR023_g152_t02	0.001
AgR023_g152_t03	0.001
AgR023_g152_t04	0.001
AgR023_g152_t05	0.001
AgR023_g152_t06	0.001
AgR023_g156_t01	0.001
AgR023_g156_t02	0.001
AgR023_g156_t03	0.001
AgR023_g156_t05	0.001
AgR023_g156_t08	0.001
AgR023_g156_t09	0.001
AgR023_g160_t02	0.001
AgR023_g162_t01	0.001
AgR023_g162_t02	0.001
AgR023_g162_t05	0.001
AgR023_g163_t01	0.001
AgR023_g164_t01	0.001
AgR023_g164_t04	0.001
AgR023_g165_t01	0.001
AgR023_g165_t02	0.001
AgR023_g167_t01	0.001
AgR023_g168_t02	0.001
AgR023_g168_t04	0.001
AgR023_g169_t01	0.001
AgR023_g171_t01	0.001
AgR023_g171_t04	0.001
AgR023_g171_t05	0.001
AgR023_g171_t06	0.001
AgR023_g171_t07	0.001
AgR023_g171_t08	0.001
AgR023_g171_t09	0.001
AgR023_g176_t01	0.001
AgR024_g001_t01	0.001
AgR024_g002_t01	0.001
AgR024_g003_t07	0.001
AgR024_g003_t08	0.001
AgR024_g004_t02	0.001
AgR024_g004_t03	0.001
AgR024_g005_t01	0.001
AgR024_g006_t01	0.001
AgR024_g006_t02	0.001
AgR024_g006_t03	0.001
AgR024_g006_t05	0.001
AgR024_g006_t06	0.001
AgR024_g007_t01	0.001
AgR024_g007_t03	0.001
AgR024_g007_t04	0.001
AgR024_g008_t01	0.001
AgR024_g010_t01	0.001
AgR024_g010_t02	0.001
AgR024_g015_t01	0.001
AgR024_g016_t01	0.001
AgR024_g016_t02	0.001
AgR024_g016_t03	0.001
AgR024_g021_t01	0.001
AgR024_g022_t01	0.001
AgR024_g022_t03	0.001
AgR024_g022_t04	0.001
AgR024_g022_t05	0.001
AgR024_g022_t06	0.001
AgR024_g022_t07	0.001
AgR024_g022_t08	0.001
AgR024_g024_t01	0.001
AgR024_g024_t02	0.001
AgR024_g024_t03	0.001
AgR024_g024_t04	0.001
AgR024_g025_t01	0.001
AgR024_g028_t01	0.001
AgR024_g028_t03	0.001
AgR024_g029_t01	0.001
AgR024_g030_t01	0.001
AgR024_g031_t02	0.001
AgR024_g034_t01	0.001
AgR024_g034_t03	0.001
AgR024_g034_t04	0.001
AgR024_g035_t01	0.001
AgR024_g036_t01	0.001
AgR024_g039_t01	0.001
AgR024_g040_t01	0.001
AgR024_g041_t01	0.001
AgR024_g041_t02	0.001
AgR024_g041_t06	0.001
AgR024_g041_t07	0.001
AgR024_g041_t08	0.001
AgR024_g041_t10	0.001
AgR024_g041_t11	0.001
AgR024_g041_t12	0.001
AgR024_g043_t01	0.001
AgR024_g043_t02	0.001
AgR024_g043_t03	0.001
AgR024_g043_t04	0.001
AgR024_g043_t05	0.001
AgR024_g043_t08	0.001
AgR024_g043_t09	0.001
AgR024_g044_t01	0.001
AgR024_g044_t02	0.001
AgR024_g045_t01	0.001
AgR024_g045_t02	0.001
AgR024_g045_t03	0.001
AgR024_g045_t04	0.001
AgR024_g045_t05	0.001
AgR024_g045_t06	0.001
AgR024_g045_t07	0.001
AgR024_g048_t04	0.001
AgR024_g048_t07	0.001
AgR024_g048_t08	0.001
AgR024_g049_t01	0.001
AgR024_g049_t02	0.001
AgR024_g049_t03	0.001
AgR024_g049_t04	0.001
AgR024_g049_t05	0.001
AgR024_g049_t06	0.001
AgR024_g049_t07	0.001
AgR024_g049_t08	0.001
AgR024_g049_t09	0.001
AgR024_g049_t10	0.001
AgR024_g049_t11	0.001
AgR024_g049_t12	0.001
AgR024_g051_t01	0.001
AgR024_g051_t14	0.001
AgR024_g056_t01	0.001
AgR024_g057_t04	0.001
AgR024_g057_t06	0.001
AgR024_g057_t07	0.001
AgR024_g057_t08	0.001
AgR024_g058_t01	0.001
AgR024_g058_t02	0.001
AgR024_g060_t01	0.001
AgR024_g060_t02	0.001
AgR024_g060_t03	0.001
AgR024_g060_t04	0.001
AgR024_g060_t05	0.001
AgR024_g060_t06	0.001
AgR024_g060_t07	0.001
AgR024_g060_t09	0.001
AgR024_g060_t11	0.001
AgR024_g060_t12	0.001
AgR024_g060_t13	0.001
AgR024_g060_t14	0.001
AgR024_g060_t15	0.001
AgR024_g060_t16	0.001
AgR024_g060_t17	0.001
AgR024_g060_t18	0.001
AgR024_g060_t19	0.001
AgR024_g062_t01	0.001
AgR024_g063_t01	0.001
AgR024_g063_t02	0.001
AgR024_g064_t01	0.001
AgR024_g064_t02	0.001
AgR024_g064_t03	0.001
AgR024_g064_t04	0.001
AgR024_g065_t01	0.001
AgR024_g065_t04	0.001
AgR024_g068_t01	0.001
AgR024_g069_t01	0.001
AgR024_g069_t02	0.001
AgR024_g069_t03	0.001
AgR024_g069_t04	0.001
AgR024_g069_t05	0.001
AgR024_g069_t06	0.001
AgR024_g069_t07	0.001
AgR024_g070_t01	0.001
AgR024_g070_t02	0.001
AgR024_g071_t01	0.001
AgR024_g071_t02	0.001
AgR024_g071_t06	0.001
AgR024_g071_t07	0.001
AgR024_g074_t03	0.001
AgR024_g074_t04	0.001
AgR024_g074_t05	0.001
AgR024_g074_t06	0.001
AgR024_g076_t04	0.001
AgR024_g076_t05	0.001
AgR024_g078_t01	0.001
AgR024_g078_t02	0.001
AgR024_g078_t03	0.001
AgR024_g078_t04	0.001
AgR024_g078_t06	0.001
AgR024_g083_t01	0.001
AgR024_g083_t02	0.001
AgR024_g083_t04	0.001
AgR024_g083_t05	0.001
AgR024_g083_t06	0.001
AgR024_g083_t07	0.001
AgR024_g085_t05	0.001
AgR024_g085_t08	0.001
AgR024_g085_t09	0.001
AgR024_g085_t10	0.001
AgR024_g087_t01	0.001
AgR024_g087_t02	0.001
AgR024_g087_t03	0.001
AgR024_g087_t04	0.001
AgR024_g087_t05	0.001
AgR024_g087_t06	0.001
AgR024_g087_t07	0.001
AgR024_g087_t08	0.001
AgR024_g090_t07	0.001
AgR024_g092_t02	0.001
AgR024_g096_t01	0.001
AgR024_g096_t02	0.001
AgR024_g096_t03	0.001
AgR024_g096_t04	0.001
AgR024_g100_t01	0.001
AgR024_g100_t02	0.001
AgR024_g100_t03	0.001
AgR024_g100_t04	0.001
AgR024_g101_t01	0.001
AgR024_g108_t06	0.001
AgR024_g108_t07	0.001
AgR024_g112_t01	0.001
AgR024_g112_t02	0.001
AgR024_g112_t03	0.001
AgR024_g114_t02	0.001
AgR024_g115_t03	0.001
AgR024_g118_t01	0.001
AgR024_g118_t02	0.001
AgR024_g121_t01	0.001
AgR024_g122_t01	0.001
AgR024_g123_t01	0.001
AgR024_g123_t02	0.001
AgR024_g123_t03	0.001
AgR024_g123_t04	0.001
AgR024_g123_t05	0.001
AgR024_g127_t01	0.001
AgR024_g131_t01	0.001
AgR024_g134_t01	0.001
AgR024_g136_t01	0.001
AgR024_g136_t02	0.001
AgR024_g136_t03	0.001
AgR024_g136_t04	0.001
AgR024_g136_t05	0.001
AgR024_g140_t02	0.001
AgR024_g140_t07	0.001
AgR024_g143_t01	0.001
AgR024_g143_t02	0.001
AgR024_g146_t02	0.001
AgR024_g147_t02	0.001
AgR024_g152_t01	0.001
AgR024_g155_t01	0.001
AgR024_g155_t02	0.001
AgR024_g155_t03	0.001
AgR024_g155_t04	0.001
AgR024_g155_t05	0.001
AgR025_g002_t02	0.001
AgR025_g006_t01	0.001
AgR025_g006_t02	0.001
AgR025_g006_t03	0.001
AgR025_g006_t04	0.001
AgR025_g006_t05	0.001
AgR025_g006_t06	0.001
AgR025_g006_t07	0.001
AgR025_g008_t01	0.001
AgR025_g008_t02	0.001
AgR025_g009_t01	0.001
AgR025_g009_t02	0.001
AgR025_g010_t01	0.001
AgR025_g010_t02	0.001
AgR025_g010_t03	0.001
AgR025_g011_t03	0.001
AgR025_g011_t04	0.001
AgR025_g011_t05	0.001
AgR025_g011_t06	0.001
AgR025_g011_t07	0.001
AgR025_g011_t08	0.001
AgR025_g011_t10	0.001
AgR025_g011_t11	0.001
AgR025_g011_t13	0.001
AgR025_g018_t01	0.001
AgR025_g019_t01	0.001
AgR025_g019_t02	0.001
AgR025_g019_t03	0.001
AgR025_g020_t01	0.001
AgR025_g020_t02	0.001
AgR025_g020_t04	0.001
AgR025_g021_t02	0.001
AgR025_g022_t01	0.001
AgR025_g022_t02	0.001
AgR025_g022_t03	0.001
AgR025_g022_t04	0.001
AgR025_g022_t05	0.001
AgR025_g023_t01	0.001
AgR025_g023_t02	0.001
AgR025_g023_t03	0.001
AgR025_g023_t04	0.001
AgR025_g023_t05	0.001
AgR025_g024_t02	0.001
AgR025_g024_t03	0.001
AgR025_g024_t05	0.001
AgR025_g024_t06	0.001
AgR025_g024_t07	0.001
AgR025_g024_t08	0.001
AgR025_g024_t09	0.001
AgR025_g024_t12	0.001
AgR025_g025_t01	0.001
AgR025_g025_t02	0.001
AgR025_g025_t04	0.001
AgR025_g025_t05	0.001
AgR025_g025_t06	0.001
AgR025_g025_t07	0.001
AgR025_g025_t08	0.001
AgR025_g025_t09	0.001
AgR025_g025_t10	0.001
AgR025_g026_t12	0.001
AgR025_g026_t13	0.001
AgR025_g026_t14	0.001
AgR025_g031_t01	0.001
AgR025_g033_t01	0.001
AgR025_g033_t02	0.001
AgR025_g033_t03	0.001
AgR025_g034_t02	0.001
AgR025_g034_t03	0.001
AgR025_g034_t04	0.001
AgR025_g034_t05	0.001
AgR025_g034_t06	0.001
AgR025_g035_t01	0.001
AgR025_g035_t02	0.001
AgR025_g035_t04	0.001
AgR025_g036_t02	0.001
AgR025_g037_t01	0.001
AgR025_g037_t02	0.001
AgR025_g037_t04	0.001
AgR025_g037_t05	0.001
AgR025_g037_t06	0.001
AgR025_g039_t03	0.001
AgR025_g040_t04	0.001
AgR025_g040_t08	0.001
AgR025_g040_t09	0.001
AgR025_g043_t01	0.001
AgR025_g043_t02	0.001
AgR025_g043_t03	0.001
AgR025_g043_t04	0.001
AgR025_g046_t02	0.001
AgR025_g050_t01	0.001
AgR025_g050_t03	0.001
AgR025_g052_t01	0.001
AgR025_g052_t02	0.001
AgR025_g052_t03	0.001
AgR025_g052_t04	0.001
AgR025_g052_t05	0.001
AgR025_g052_t06	0.001
AgR025_g052_t07	0.001
AgR025_g054_t04	0.001
AgR025_g056_t01	0.001
AgR025_g056_t02	0.001
AgR025_g056_t04	0.001
AgR025_g056_t05	0.001
AgR025_g056_t06	0.001
AgR025_g056_t07	0.001
AgR025_g056_t08	0.001
AgR025_g056_t09	0.001
AgR025_g056_t10	0.001
AgR025_g057_t02	0.001
AgR025_g058_t01	0.001
AgR025_g059_t04	0.001
AgR025_g059_t05	0.001
AgR025_g059_t06	0.001
AgR025_g059_t07	0.001
AgR025_g059_t08	0.001
AgR025_g059_t11	0.001
AgR025_g060_t02	0.001
AgR025_g060_t04	0.001
AgR025_g060_t06	0.001
AgR025_g061_t06	0.001
AgR025_g063_t01	0.001
AgR025_g063_t02	0.001
AgR025_g063_t03	0.001
AgR025_g063_t04	0.001
AgR025_g066_t02	0.001
AgR025_g066_t04	0.001
AgR025_g067_t01	0.001
AgR025_g067_t02	0.001
AgR025_g067_t03	0.001
AgR025_g069_t02	0.001
AgR025_g069_t03	0.001
AgR025_g070_t01	0.001
AgR025_g070_t04	0.001
AgR025_g071_t01	0.001
AgR025_g071_t02	0.001
AgR025_g071_t03	0.001
AgR025_g071_t04	0.001
AgR025_g071_t05	0.001
AgR025_g072_t01	0.001
AgR025_g075_t01	0.001
AgR025_g076_t01	0.001
AgR025_g077_t02	0.001
AgR025_g077_t03	0.001
AgR025_g078_t01	0.001
AgR025_g080_t02	0.001
AgR025_g080_t03	0.001
AgR025_g080_t04	0.001
AgR025_g082_t01	0.001
AgR025_g084_t01	0.001
AgR025_g087_t01	0.001
AgR025_g087_t02	0.001
AgR025_g087_t03	0.001
AgR025_g089_t01	0.001
AgR025_g089_t02	0.001
AgR025_g089_t03	0.001
AgR025_g089_t04	0.001
AgR025_g091_t01	0.001
AgR025_g093_t04	0.001
AgR025_g093_t05	0.001
AgR025_g093_t07	0.001
AgR025_g095_t03	0.001
AgR025_g095_t04	0.001
AgR025_g095_t05	0.001
AgR025_g098_t01	0.001
AgR025_g102_t01	0.001
AgR025_g102_t02	0.001
AgR025_g102_t03	0.001
AgR025_g102_t04	0.001
AgR025_g102_t05	0.001
AgR025_g102_t06	0.001
AgR025_g102_t07	0.001
AgR025_g102_t08	0.001
AgR025_g102_t09	0.001
AgR025_g102_t10	0.001
AgR025_g102_t12	0.001
AgR025_g102_t13	0.001
AgR025_g102_t14	0.001
AgR025_g102_t15	0.001
AgR025_g102_t16	0.001
AgR025_g104_t01	0.001
AgR025_g105_t01	0.001
AgR025_g105_t02	0.001
AgR025_g107_t01	0.001
AgR025_g107_t03	0.001
AgR025_g107_t04	0.001
AgR025_g107_t05	0.001
AgR025_g108_t03	0.001
AgR025_g108_t04	0.001
AgR025_g108_t05	0.001
AgR025_g108_t11	0.001
AgR025_g108_t13	0.001
AgR025_g108_t15	0.001
AgR025_g109_t01	0.001
AgR025_g109_t02	0.001
AgR025_g109_t03	0.001
AgR025_g109_t04	0.001
AgR025_g110_t04	0.001
AgR025_g113_t01	0.001
AgR025_g113_t02	0.001
AgR025_g113_t03	0.001
AgR025_g113_t04	0.001
AgR025_g113_t05	0.001
AgR025_g113_t06	0.001
AgR025_g117_t02	0.001
AgR025_g117_t03	0.001
AgR025_g117_t05	0.001
AgR025_g118_t02	0.001
AgR025_g118_t04	0.001
AgR025_g118_t05	0.001
AgR025_g118_t06	0.001
AgR025_g118_t08	0.001
AgR025_g119_t03	0.001
AgR025_g119_t04	0.001
AgR025_g119_t06	0.001
AgR025_g122_t01	0.001
AgR025_g123_t01	0.001
AgR025_g125_t01	0.001
AgR025_g127_t01	0.001
AgR026_g002_t01	0.001
AgR026_g002_t03	0.001
AgR026_g005_t02	0.001
AgR026_g005_t03	0.001
AgR026_g006_t01	0.001
AgR026_g006_t02	0.001
AgR026_g007_t01	0.001
AgR026_g009_t01	0.001
AgR026_g009_t02	0.001
AgR026_g018_t01	0.001
AgR026_g018_t02	0.001
AgR026_g019_t04	0.001
AgR026_g019_t05	0.001
AgR026_g019_t06	0.001
AgR026_g019_t07	0.001
AgR026_g019_t08	0.001
AgR026_g019_t09	0.001
AgR026_g019_t10	0.001
AgR026_g019_t11	0.001
AgR026_g019_t12	0.001
AgR026_g019_t13	0.001
AgR026_g019_t14	0.001
AgR026_g019_t15	0.001
AgR026_g019_t16	0.001
AgR026_g019_t17	0.001
AgR026_g019_t18	0.001
AgR026_g020_t05	0.001
AgR026_g025_t01	0.001
AgR026_g027_t02	0.001
AgR026_g028_t01	0.001
AgR026_g030_t01	0.001
AgR026_g030_t02	0.001
AgR026_g031_t02	0.001
AgR026_g031_t04	0.001
AgR026_g031_t05	0.001
AgR026_g031_t06	0.001
AgR026_g032_t01	0.001
AgR026_g032_t02	0.001
AgR026_g035_t02	0.001
AgR026_g035_t03	0.001
AgR026_g037_t01	0.001
AgR026_g039_t01	0.001
AgR026_g039_t02	0.001
AgR026_g041_t01	0.001
AgR026_g041_t02	0.001
AgR026_g041_t03	0.001
AgR026_g041_t04	0.001
AgR026_g041_t05	0.001
AgR026_g041_t06	0.001
AgR026_g043_t01	0.001
AgR026_g043_t02	0.001
AgR026_g043_t03	0.001
AgR026_g043_t04	0.001
AgR026_g044_t01	0.001
AgR026_g044_t02	0.001
AgR026_g044_t03	0.001
AgR026_g044_t04	0.001
AgR026_g044_t05	0.001
AgR026_g045_t01	0.001
AgR026_g045_t06	0.001
AgR026_g045_t07	0.001
AgR026_g045_t08	0.001
AgR026_g045_t10	0.001
AgR026_g045_t11	0.001
AgR026_g045_t12	0.001
AgR026_g045_t13	0.001
AgR026_g045_t15	0.001
AgR026_g045_t18	0.001
AgR026_g045_t19	0.001
AgR026_g045_t20	0.001
AgR026_g045_t21	0.001
AgR026_g045_t22	0.001
AgR026_g045_t23	0.001
AgR026_g045_t24	0.001
AgR026_g045_t25	0.001
AgR026_g045_t27	0.001
AgR026_g046_t01	0.001
AgR026_g047_t01	0.001
AgR026_g048_t04	0.001
AgR026_g048_t07	0.001
AgR026_g052_t02	0.001
AgR026_g052_t03	0.001
AgR026_g053_t01	0.001
AgR026_g053_t02	0.001
AgR026_g054_t01	0.001
AgR026_g054_t02	0.001
AgR026_g054_t03	0.001
AgR026_g055_t01	0.001
AgR026_g055_t02	0.001
AgR026_g055_t03	0.001
AgR026_g055_t04	0.001
AgR026_g057_t01	0.001
AgR026_g057_t02	0.001
AgR026_g057_t03	0.001
AgR026_g057_t04	0.001
AgR026_g057_t06	0.001
AgR026_g059_t01	0.001
AgR026_g059_t02	0.001
AgR026_g061_t02	0.001
AgR026_g062_t07	0.001
AgR026_g062_t08	0.001
AgR026_g064_t01	0.001
AgR026_g064_t02	0.001
AgR026_g064_t03	0.001
AgR026_g064_t04	0.001
AgR026_g064_t05	0.001
AgR026_g064_t06	0.001
AgR026_g064_t07	0.001
AgR026_g064_t08	0.001
AgR026_g066_t01	0.001
AgR026_g066_t02	0.001
AgR026_g069_t02	0.001
AgR026_g069_t04	0.001
AgR026_g069_t05	0.001
AgR026_g069_t06	0.001
AgR026_g069_t07	0.001
AgR026_g071_t01	0.001
AgR026_g073_t01	0.001
AgR026_g073_t02	0.001
AgR026_g075_t01	0.001
AgR026_g081_t01	0.001
AgR026_g084_t01	0.001
AgR026_g084_t03	0.001
AgR026_g084_t04	0.001
AgR026_g084_t05	0.001
AgR026_g084_t06	0.001
AgR026_g086_t01	0.001
AgR026_g086_t02	0.001
AgR026_g086_t03	0.001
AgR026_g086_t04	0.001
AgR026_g086_t05	0.001
AgR026_g086_t06	0.001
AgR026_g086_t07	0.001
AgR026_g086_t08	0.001
AgR026_g086_t09	0.001
AgR026_g095_t01	0.001
AgR026_g096_t01	0.001
AgR026_g096_t02	0.001
AgR026_g096_t03	0.001
AgR026_g096_t04	0.001
AgR026_g096_t05	0.001
AgR026_g096_t06	0.001
AgR026_g096_t07	0.001
AgR026_g096_t08	0.001
AgR026_g096_t09	0.001
AgR026_g099_t02	0.001
AgR026_g099_t03	0.001
AgR026_g099_t04	0.001
AgR026_g099_t05	0.001
AgR026_g099_t09	0.001
AgR026_g099_t12	0.001
AgR026_g101_t01	0.001
AgR026_g103_t07	0.001
AgR026_g105_t01	0.001
AgR026_g105_t02	0.001
AgR026_g105_t03	0.001
AgR026_g106_t01	0.001
AgR026_g106_t02	0.001
AgR026_g106_t03	0.001
AgR026_g106_t04	0.001
AgR026_g106_t05	0.001
AgR026_g106_t06	0.001
AgR026_g109_t01	0.001
AgR026_g109_t02	0.001
AgR026_g109_t03	0.001
AgR026_g109_t04	0.001
AgR026_g109_t05	0.001
AgR026_g109_t06	0.001
AgR026_g109_t07	0.001
AgR026_g109_t08	0.001
AgR026_g109_t09	0.001
AgR026_g110_t03	0.001
AgR026_g110_t04	0.001
AgR026_g110_t05	0.001
AgR026_g110_t06	0.001
AgR026_g111_t01	0.001
AgR026_g112_t01	0.001
AgR026_g112_t03	0.001
AgR026_g112_t04	0.001
AgR026_g112_t05	0.001
AgR026_g112_t06	0.001
AgR026_g112_t07	0.001
AgR026_g113_t04	0.001
AgR026_g113_t06	0.001
AgR026_g113_t07	0.001
AgR026_g123_t01	0.001
AgR026_g123_t02	0.001
AgR026_g123_t03	0.001
AgR026_g124_t02	0.001
AgR026_g125_t04	0.001
AgR026_g125_t05	0.001
AgR026_g125_t06	0.001
AgR026_g125_t07	0.001
AgR026_g125_t08	0.001
AgR026_g126_t06	0.001
AgR026_g128_t01	0.001
AgR026_g128_t02	0.001
AgR026_g128_t03	0.001
AgR026_g129_t01	0.001
AgR026_g129_t02	0.001
AgR026_g129_t03	0.001
AgR026_g129_t04	0.001
AgR026_g129_t05	0.001
AgR026_g132_t02	0.001
AgR026_g132_t03	0.001
AgR026_g132_t04	0.001
AgR026_g134_t02	0.001
AgR026_g134_t03	0.001
AgR026_g134_t04	0.001
AgR026_g134_t07	0.001
AgR026_g134_t09	0.001
AgR026_g135_t01	0.001
AgR026_g135_t02	0.001
AgR026_g145_t01	0.001
AgR026_g145_t06	0.001
AgR026_g146_t01	0.001
AgR026_g149_t01	0.001
AgR026_g153_t01	0.001
AgR026_g153_t02	0.001
AgR026_g157_t01	0.001
AgR026_g161_t01	0.001
AgR026_g161_t02	0.001
AgR026_g162_t01	0.001
AgR026_g163_t01	0.001
AgR026_g164_t01	0.001
AgR026_g164_t02	0.001
AgR026_g164_t03	0.001
AgR026_g164_t04	0.001
AgR026_g165_t01	0.001
AgR027X_g002_t01	0.001
AgR027X_g002_t03	0.001
AgR027X_g002_t04	0.001
AgR027X_g002_t05	0.001
AgR027X_g003_t02	0.001
AgR027X_g003_t03	0.001
AgR027X_g007_t01	0.001
AgR027X_g008_t01	0.001
AgR027X_g008_t02	0.001
AgR027X_g008_t03	0.001
AgR027X_g010_t03	0.001
AgR027X_g010_t04	0.001
AgR027X_g012_t02	0.001
AgR027X_g015_t01	0.001
AgR027X_g016_t03	0.001
AgR027X_g019_t01	0.001
AgR027X_g019_t02	0.001
AgR027X_g021_t01	0.001
AgR027X_g021_t02	0.001
AgR027X_g021_t03	0.001
AgR027X_g021_t04	0.001
AgR027X_g022_t01	0.001
AgR027X_g022_t02	0.001
AgR027X_g022_t03	0.001
AgR027X_g022_t04	0.001
AgR027X_g022_t05	0.001
AgR027X_g027_t01	0.001
AgR027X_g027_t02	0.001
AgR027X_g028_t01	0.001
AgR027X_g029_t02	0.001
AgR027X_g029_t03	0.001
AgR027X_g029_t05	0.001
AgR027X_g029_t07	0.001
AgR027X_g031_t01	0.001
AgR027X_g031_t02	0.001
AgR027X_g031_t03	0.001
AgR027X_g031_t04	0.001
AgR027X_g033_t01	0.001
AgR027X_g040_t06	0.001
AgR027X_g041_t01	0.001
AgR027X_g041_t02	0.001
AgR027X_g041_t03	0.001
AgR027X_g041_t04	0.001
AgR027X_g041_t05	0.001
AgR027X_g041_t06	0.001
AgR027X_g047_t02	0.001
AgR027X_g048_t05	0.001
AgR027X_g050_t01	0.001
AgR027X_g050_t04	0.001
AgR027X_g058_t01	0.001
AgR027X_g058_t02	0.001
AgR027X_g058_t03	0.001
AgR027X_g059_t01	0.001
AgR027X_g060_t01	0.001
AgR027X_g060_t02	0.001
AgR027X_g060_t03	0.001
AgR027X_g060_t05	0.001
AgR027X_g060_t06	0.001
AgR027X_g060_t08	0.001
AgR027X_g060_t09	0.001
AgR027X_g060_t10	0.001
AgR027X_g060_t11	0.001
AgR027X_g060_t12	0.001
AgR027X_g060_t13	0.001
AgR027X_g060_t14	0.001
AgR027X_g060_t15	0.001
AgR027X_g060_t16	0.001
AgR027X_g062_t01	0.001
AgR027X_g062_t02	0.001
AgR027X_g062_t03	0.001
AgR027X_g062_t05	0.001
AgR027X_g064_t02	0.001
AgR027X_g069_t01	0.001
AgR027X_g070_t01	0.001
AgR027X_g070_t02	0.001
AgR027X_g070_t03	0.001
AgR027X_g070_t04	0.001
AgR027X_g070_t05	0.001
AgR027X_g070_t06	0.001
AgR027X_g070_t07	0.001
AgR027X_g076_t01	0.001
AgR027X_g076_t02	0.001
AgR027X_g076_t03	0.001
AgR027X_g076_t05	0.001
AgR027X_g078_t01	0.001
AgR027X_g078_t02	0.001
AgR027X_g078_t03	0.001
AgR027X_g078_t04	0.001
AgR027X_g081_t04	0.001
AgR027X_g081_t05	0.001
AgR027X_g081_t06	0.001
AgR027X_g082_t01	0.001
AgR027X_g082_t02	0.001
AgR027X_g082_t03	0.001
AgR027X_g082_t04	0.001
AgR027X_g082_t05	0.001
AgR027X_g084_t01	0.001
AgR027X_g087_t03	0.001
AgR027X_g089_t02	0.001
AgR027X_g089_t03	0.001
AgR027X_g089_t07	0.001
AgR027X_g089_t08	0.001
AgR027X_g093_t01	0.001
AgR027X_g093_t02	0.001
AgR027X_g093_t03	0.001
AgR027X_g094_t04	0.001
AgR027X_g094_t06	0.001
AgR027X_g094_t08	0.001
AgR027X_g095_t03	0.001
AgR027X_g095_t04	0.001
AgR027X_g095_t05	0.001
AgR027X_g097_t02	0.001
AgR027X_g098_t01	0.001
AgR027X_g098_t02	0.001
AgR027X_g098_t03	0.001
AgR027X_g098_t04	0.001
AgR027X_g098_t05	0.001
AgR027X_g100_t01	0.001
AgR027X_g100_t02	0.001
AgR027X_g102_t02	0.001
AgR027X_g102_t03	0.001
AgR027X_g102_t05	0.001
AgR027X_g104_t01	0.001
AgR027X_g104_t02	0.001
AgR027X_g104_t03	0.001
AgR027X_g104_t05	0.001
AgR027X_g104_t06	0.001
AgR027X_g104_t07	0.001
AgR027X_g105_t01	0.001
AgR027X_g105_t02	0.001
AgR027X_g105_t03	0.001
AgR027X_g105_t04	0.001
AgR027X_g105_t05	0.001
AgR027X_g105_t06	0.001
AgR027X_g108_t02	0.001
AgR027X_g108_t03	0.001
AgR027X_g113_t01	0.001
AgR027X_g113_t02	0.001
AgR027X_g113_t03	0.001
AgR027X_g115_t01	0.001
AgR027X_g115_t02	0.001
AgR027X_g115_t03	0.001
AgR027X_g116_t01	0.001
AgR027X_g117_t01	0.001
AgR027X_g119_t01	0.001
AgR027X_g120_t01	0.001
AgR027X_g121_t01	0.001
AgR027X_g124_t02	0.001
AgR027X_g124_t03	0.001
AgR027X_g124_t04	0.001
AgR027X_g124_t07	0.001
AgR027X_g128_t01	0.001
AgR027X_g128_t02	0.001
AgR027X_g128_t03	0.001
AgR027X_g128_t04	0.001
AgR027X_g132_t01	0.001
AgR027X_g134_t01	0.001
AgR028_g001_t01	0.001
AgR028_g001_t02	0.001
AgR028_g001_t03	0.001
AgR028_g001_t04	0.001
AgR028_g001_t05	0.001
AgR028_g004_t01	0.001
AgR028_g006_t07	0.001
AgR028_g007_t01	0.001
AgR028_g007_t02	0.001
AgR028_g007_t03	0.001
AgR028_g008_t01	0.001
AgR028_g009_t01	0.001
AgR028_g010_t01	0.001
AgR028_g011_t03	0.001
AgR028_g011_t04	0.001
AgR028_g011_t05	0.001
AgR028_g011_t06	0.001
AgR028_g011_t08	0.001
AgR028_g011_t09	0.001
AgR028_g011_t10	0.001
AgR028_g011_t11	0.001
AgR028_g011_t12	0.001
AgR028_g011_t13	0.001
AgR028_g011_t14	0.001
AgR028_g011_t15	0.001
AgR028_g012_t02	0.001
AgR028_g012_t03	0.001
AgR028_g018_t04	0.001
AgR028_g018_t05	0.001
AgR028_g019_t01	0.001
AgR028_g020_t01	0.001
AgR028_g022_t01	0.001
AgR028_g026_t01	0.001
AgR028_g026_t02	0.001
AgR028_g026_t03	0.001
AgR028_g026_t04	0.001
AgR028_g027_t03	0.001
AgR028_g027_t04	0.001
AgR028_g027_t06	0.001
AgR028_g027_t08	0.001
AgR028_g029_t01	0.001
AgR028_g032_t03	0.001
AgR028_g032_t04	0.001
AgR028_g034_t01	0.001
AgR028_g034_t02	0.001
AgR028_g034_t03	0.001
AgR028_g034_t04	0.001
AgR028_g034_t05	0.001
AgR028_g034_t06	0.001
AgR028_g034_t07	0.001
AgR028_g034_t08	0.001
AgR028_g034_t09	0.001
AgR028_g034_t10	0.001
AgR028_g037_t02	0.001
AgR028_g038_t02	0.001
AgR028_g038_t03	0.001
AgR028_g038_t04	0.001
AgR028_g038_t05	0.001
AgR028_g038_t06	0.001
AgR028_g039_t02	0.001
AgR028_g039_t03	0.001
AgR028_g042_t01	0.001
AgR028_g042_t02	0.001
AgR028_g042_t03	0.001
AgR028_g042_t04	0.001
AgR028_g042_t05	0.001
AgR028_g042_t06	0.001
AgR028_g046_t02	0.001
AgR028_g046_t03	0.001
AgR028_g046_t04	0.001
AgR028_g046_t06	0.001
AgR028_g048_t01	0.001
AgR028_g049_t01	0.001
AgR028_g049_t02	0.001
AgR028_g050_t02	0.001
AgR028_g050_t06	0.001
AgR028_g050_t07	0.001
AgR028_g050_t08	0.001
AgR028_g050_t10	0.001
AgR028_g050_t11	0.001
AgR028_g053_t05	0.001
AgR028_g056_t01	0.001
AgR028_g061_t03	0.001
AgR028_g063_t02	0.001
AgR028_g064_t01	0.001
AgR028_g064_t02	0.001
AgR028_g064_t03	0.001
AgR028_g064_t04	0.001
AgR028_g064_t05	0.001
AgR028_g064_t06	0.001
AgR028_g066_t04	0.001
AgR028_g067_t01	0.001
AgR028_g067_t02	0.001
AgR028_g067_t03	0.001
AgR028_g071_t01	0.001
AgR028_g073_t01	0.001
AgR028_g079_t01	0.001
AgR028_g080_t01	0.001
AgR028_g081_t01	0.001
AgR028_g082_t01	0.001
AgR028_g084_t01	0.001
AgR028_g086_t01	0.001
AgR028_g094_t01	0.001
AgR028_g095_t01	0.001
AgR028_g096_t01	0.001
AgR028_g097_t01	0.001
AgR028_g098_t02	0.001
AgR028_g098_t03	0.001
AgR028_g098_t04	0.001
AgR028_g099_t03	0.001
AgR028_g099_t04	0.001
AgR028_g099_t05	0.001
AgR028_g102_t01	0.001
AgR028_g103_t01	0.001
AgR028_g103_t02	0.001
AgR028_g103_t03	0.001
AgR028_g103_t04	0.001
AgR028_g103_t05	0.001
AgR028_g103_t06	0.001
AgR028_g116_t02	0.001
AgR028_g116_t03	0.001
AgR028_g116_t04	0.001
AgR028_g119_t01	0.001
AgR028_g119_t02	0.001
AgR028_g119_t03	0.001
AgR028_g119_t06	0.001
AgR028_g119_t08	0.001
AgR028_g122_t01	0.001
AgR028_g122_t03	0.001
AgR028_g122_t04	0.001
AgR028_g122_t05	0.001
AgR028_g122_t06	0.001
AgR028_g122_t07	0.001
AgR028_g125_t01	0.001
AgR028_g125_t02	0.001
AgR028_g125_t03	0.001
AgR028_g126_t01	0.001
AgR028_g126_t02	0.001
AgR028_g128_t01	0.001
AgR028_g128_t02	0.001
AgR028_g130_t01	0.001
AgR028_g130_t02	0.001
AgR028_g130_t03	0.001
AgR028_g131_t01	0.001
AgR028_g132_t01	0.001
AgR028_g132_t02	0.001
AgR028_g132_t03	0.001
AgR028_g132_t04	0.001
AgR028_g132_t05	0.001
AgR028_g133_t03	0.001
AgR028_g134_t01	0.001
AgR028_g135_t01	0.001
AgR028_g136_t05	0.001
AgR028_g136_t06	0.001
AgR028_g140_t04	0.001
AgR028_g140_t05	0.001
AgR028_g140_t06	0.001
AgR028_g140_t07	0.001
AgR028_g140_t08	0.001
AgR028_g140_t09	0.001
AgR028_g140_t10	0.001
AgR028_g140_t11	0.001
AgR029_g001_t01	0.001
AgR029_g001_t02	0.001
AgR029_g001_t03	0.001
AgR029_g001_t07	0.001
AgR029_g001_t10	0.001
AgR029_g003_t01	0.001
AgR029_g003_t02	0.001
AgR029_g003_t03	0.001
AgR029_g003_t04	0.001
AgR029_g003_t05	0.001
AgR029_g003_t06	0.001
AgR029_g008_t01	0.001
AgR029_g010_t07	0.001
AgR029_g010_t08	0.001
AgR029_g010_t09	0.001
AgR029_g010_t10	0.001
AgR029_g010_t11	0.001
AgR029_g010_t12	0.001
AgR029_g010_t13	0.001
AgR029_g015_t01	0.001
AgR029_g015_t02	0.001
AgR029_g017_t01	0.001
AgR029_g017_t02	0.001
AgR029_g021_t01	0.001
AgR029_g021_t02	0.001
AgR029_g021_t03	0.001
AgR029_g021_t04	0.001
AgR029_g022_t03	0.001
AgR029_g022_t04	0.001
AgR029_g025_t03	0.001
AgR029_g025_t04	0.001
AgR029_g025_t05	0.001
AgR029_g027_t01	0.001
AgR029_g027_t03	0.001
AgR029_g028_t03	0.001
AgR029_g034_t01	0.001
AgR029_g034_t03	0.001
AgR029_g037_t05	0.001
AgR029_g040_t01	0.001
AgR029_g040_t03	0.001
AgR029_g040_t04	0.001
AgR029_g042_t01	0.001
AgR029_g050_t01	0.001
AgR029_g050_t02	0.001
AgR029_g052_t01	0.001
AgR029_g052_t02	0.001
AgR029_g052_t03	0.001
AgR029_g052_t04	0.001
AgR029_g053_t02	0.001
AgR029_g053_t03	0.001
AgR029_g054_t01	0.001
AgR029_g054_t02	0.001
AgR029_g054_t03	0.001
AgR029_g055_t01	0.001
AgR029_g055_t02	0.001
AgR029_g055_t03	0.001
AgR029_g055_t04	0.001
AgR029_g058_t01	0.001
AgR029_g059_t01	0.001
AgR029_g059_t03	0.001
AgR029_g059_t04	0.001
AgR029_g060_t04	0.001
AgR029_g061_t01	0.001
AgR029_g061_t02	0.001
AgR029_g061_t03	0.001
AgR029_g061_t04	0.001
AgR029_g062_t01	0.001
AgR029_g062_t02	0.001
AgR029_g062_t03	0.001
AgR029_g063_t02	0.001
AgR029_g063_t03	0.001
AgR029_g066_t01	0.001
AgR029_g066_t02	0.001
AgR029_g066_t06	0.001
AgR029_g071_t01	0.001
AgR029_g071_t02	0.001
AgR029_g071_t03	0.001
AgR029_g071_t04	0.001
AgR029_g072_t01	0.001
AgR029_g072_t02	0.001
AgR029_g072_t03	0.001
AgR029_g072_t04	0.001
AgR029_g072_t05	0.001
AgR029_g072_t06	0.001
AgR029_g074_t01	0.001
AgR029_g075_t01	0.001
AgR029_g075_t02	0.001
AgR029_g075_t03	0.001
AgR029_g080_t01	0.001
AgR029_g080_t02	0.001
AgR029_g080_t04	0.001
AgR029_g082_t01	0.001
AgR029_g082_t02	0.001
AgR029_g082_t03	0.001
AgR029_g082_t04	0.001
AgR029_g084_t01	0.001
AgR029_g085_t01	0.001
AgR029_g085_t02	0.001
AgR029_g086_t01	0.001
AgR029_g087_t01	0.001
AgR029_g088_t01	0.001
AgR029_g093_t01	0.001
AgR029_g093_t02	0.001
AgR029_g094_t02	0.001
AgR029_g096_t01	0.001
AgR029_g096_t02	0.001
AgR029_g096_t03	0.001
AgR029_g096_t04	0.001
AgR029_g097_t03	0.001
AgR029_g097_t04	0.001
AgR029_g098_t01	0.001
AgR029_g106_t03	0.001
AgR029_g107_t01	0.001
AgR029_g108_t01	0.001
AgR029_g108_t03	0.001
AgR029_g108_t07	0.001
AgR029_g111_t01	0.001
AgR029_g111_t04	0.001
AgR029_g111_t05	0.001
AgR029_g115_t06	0.001
AgR029_g115_t08	0.001
AgR029_g118_t01	0.001
AgR029_g118_t02	0.001
AgR029_g121_t01	0.001
AgR029_g121_t02	0.001
AgR029_g121_t03	0.001
AgR029_g121_t04	0.001
AgR029_g127_t01	0.001
AgR029_g128_t01	0.001
AgR029_g128_t02	0.001
AgR029_g128_t03	0.001
AgR029_g128_t04	0.001
AgR029_g135_t01	0.001
AgR029_g135_t02	0.001
AgR029_g137_t01	0.001
AgR029_g137_t04	0.001
AgR029_g140_t01	0.001
AgR029_g140_t02	0.001
AgR029_g141_t01	0.001
AgR029_g141_t02	0.001
AgR029_g141_t03	0.001
AgR029_g141_t04	0.001
AgR029_g144_t01	0.001
AgR029_g144_t05	0.001
AgR029_g144_t06	0.001
AgR029_g148_t01	0.001
AgR030_g002_t04	0.001
AgR030_g005_t01	0.001
AgR030_g005_t02	0.001
AgR030_g005_t03	0.001
AgR030_g005_t05	0.001
AgR030_g006_t01	0.001
AgR030_g009_t01	0.001
AgR030_g009_t02	0.001
AgR030_g009_t03	0.001
AgR030_g009_t04	0.001
AgR030_g009_t05	0.001
AgR030_g009_t06	0.001
AgR030_g009_t07	0.001
AgR030_g009_t08	0.001
AgR030_g009_t09	0.001
AgR030_g010_t01	0.001
AgR030_g010_t02	0.001
AgR030_g010_t03	0.001
AgR030_g010_t05	0.001
AgR030_g010_t06	0.001
AgR030_g010_t07	0.001
AgR030_g010_t08	0.001
AgR030_g012_t02	0.001
AgR030_g017_t01	0.001
AgR030_g017_t02	0.001
AgR030_g018_t01	0.001
AgR030_g018_t02	0.001
AgR030_g018_t03	0.001
AgR030_g018_t04	0.001
AgR030_g018_t05	0.001
AgR030_g018_t06	0.001
AgR030_g022_t01	0.001
AgR030_g022_t02	0.001
AgR030_g022_t04	0.001
AgR030_g024_t01	0.001
AgR030_g027_t01	0.001
AgR030_g027_t02	0.001
AgR030_g027_t03	0.001
AgR030_g027_t04	0.001
AgR030_g028_t06	0.001
AgR030_g031_t01	0.001
AgR030_g031_t02	0.001
AgR030_g031_t03	0.001
AgR030_g031_t04	0.001
AgR030_g031_t06	0.001
AgR030_g032_t01	0.001
AgR030_g032_t02	0.001
AgR030_g032_t06	0.001
AgR030_g032_t07	0.001
AgR030_g033_t01	0.001
AgR030_g037_t02	0.001
AgR030_g049_t01	0.001
AgR030_g053_t04	0.001
AgR030_g053_t05	0.001
AgR030_g055_t02	0.001
AgR030_g056_t03	0.001
AgR030_g059_t01	0.001
AgR030_g059_t02	0.001
AgR030_g059_t03	0.001
AgR030_g059_t04	0.001
AgR030_g059_t05	0.001
AgR030_g059_t06	0.001
AgR030_g060_t02	0.001
AgR030_g060_t04	0.001
AgR030_g061_t01	0.001
AgR030_g061_t02	0.001
AgR030_g061_t06	0.001
AgR030_g061_t07	0.001
AgR030_g061_t08	0.001
AgR030_g062_t05	0.001
AgR030_g062_t06	0.001
AgR030_g062_t07	0.001
AgR030_g062_t08	0.001
AgR030_g064_t01	0.001
AgR030_g066_t01	0.001
AgR030_g066_t02	0.001
AgR030_g070_t01	0.001
AgR030_g071_t01	0.001
AgR030_g071_t02	0.001
AgR030_g073_t01	0.001
AgR030_g073_t02	0.001
AgR030_g073_t03	0.001
AgR030_g078_t01	0.001
AgR030_g078_t02	0.001
AgR030_g078_t03	0.001
AgR030_g078_t04	0.001
AgR030_g078_t05	0.001
AgR030_g078_t06	0.001
AgR030_g078_t07	0.001
AgR030_g078_t08	0.001
AgR030_g078_t09	0.001
AgR030_g078_t12	0.001
AgR030_g079_t01	0.001
AgR030_g083_t01	0.001
AgR030_g083_t02	0.001
AgR030_g083_t04	0.001
AgR030_g083_t05	0.001
AgR030_g083_t06	0.001
AgR030_g087_t01	0.001
AgR030_g087_t02	0.001
AgR030_g087_t03	0.001
AgR030_g089_t05	0.001
AgR030_g091_t04	0.001
AgR030_g092_t01	0.001
AgR030_g093_t01	0.001
AgR030_g094_t01	0.001
AgR030_g095_t01	0.001
AgR030_g099_t01	0.001
AgR030_g099_t02	0.001
AgR030_g099_t03	0.001
AgR030_g099_t04	0.001
AgR030_g099_t05	0.001
AgR030_g099_t06	0.001
AgR030_g099_t07	0.001
AgR030_g100_t01	0.001
AgR030_g100_t02	0.001
AgR030_g100_t03	0.001
AgR030_g100_t04	0.001
AgR030_g101_t01	0.001
AgR030_g101_t02	0.001
AgR030_g101_t03	0.001
AgR030_g101_t04	0.001
AgR030_g101_t05	0.001
AgR030_g102_t01	0.001
AgR030_g102_t02	0.001
AgR030_g103_t01	0.001
AgR030_g103_t02	0.001
AgR030_g103_t03	0.001
AgR030_g105_t03	0.001
AgR030_g108_t02	0.001
AgR030_g110_t05	0.001
AgR030_g113_t01	0.001
AgR030_g113_t02	0.001
AgR030_g114_t01	0.001
AgR030_g114_t02	0.001
AgR030_g114_t03	0.001
AgR030_g114_t04	0.001
AgR030_g114_t05	0.001
AgR030_g114_t06	0.001
AgR030_g114_t07	0.001
AgR030_g114_t08	0.001
AgR030_g116_t01	0.001
AgR030_g117_t01	0.001
AgR030_g123_t01	0.001
AgR030_g123_t02	0.001
AgR030_g123_t03	0.001
AgR030_g128_t02	0.001
AgR030_g128_t03	0.001
AgR030_g129_t01	0.001
AgR030_g129_t02	0.001
AgR030_g129_t03	0.001
AgR030_g129_t04	0.001
AgR030_g129_t07	0.001
AgR030_g129_t08	0.001
AgR030_g129_t09	0.001
AgR030_g129_t10	0.001
AgR030_g129_t11	0.001
AgR030_g130_t01	0.001
AgR030_g130_t02	0.001
AgR030_g130_t04	0.001
AgR031_g002_t01	0.001
AgR031_g002_t02	0.001
AgR031_g002_t03	0.001
AgR031_g002_t05	0.001
AgR031_g002_t09	0.001
AgR031_g002_t10	0.001
AgR031_g003_t02	0.001
AgR031_g003_t03	0.001
AgR031_g004_t01	0.001
AgR031_g004_t02	0.001
AgR031_g004_t04	0.001
AgR031_g005_t01	0.001
AgR031_g005_t02	0.001
AgR031_g005_t03	0.001
AgR031_g005_t04	0.001
AgR031_g005_t05	0.001
AgR031_g007_t08	0.001
AgR031_g008_t01	0.001
AgR031_g010_t01	0.001
AgR031_g011_t01	0.001
AgR031_g011_t02	0.001
AgR031_g011_t03	0.001
AgR031_g012_t01	0.001
AgR031_g014_t01	0.001
AgR031_g014_t02	0.001
AgR031_g014_t03	0.001
AgR031_g014_t04	0.001
AgR031_g014_t06	0.001
AgR031_g015_t01	0.001
AgR031_g015_t02	0.001
AgR031_g016_t01	0.001
AgR031_g016_t02	0.001
AgR031_g016_t03	0.001
AgR031_g016_t04	0.001
AgR031_g016_t05	0.001
AgR031_g021_t01	0.001
AgR031_g024_t01	0.001
AgR031_g025_t01	0.001
AgR031_g025_t02	0.001
AgR031_g025_t03	0.001
AgR031_g027_t01	0.001
AgR031_g029_t01	0.001
AgR031_g030_t01	0.001
AgR031_g035_t01	0.001
AgR031_g036_t01	0.001
AgR031_g036_t02	0.001
AgR031_g036_t03	0.001
AgR031_g037_t01	0.001
AgR031_g037_t02	0.001
AgR031_g037_t03	0.001
AgR031_g037_t04	0.001
AgR031_g037_t05	0.001
AgR031_g040_t01	0.001
AgR031_g040_t02	0.001
AgR031_g040_t03	0.001
AgR031_g040_t04	0.001
AgR031_g040_t05	0.001
AgR031_g043_t01	0.001
AgR031_g043_t02	0.001
AgR031_g043_t03	0.001
AgR031_g043_t04	0.001
AgR031_g043_t05	0.001
AgR031_g043_t06	0.001
AgR031_g044_t01	0.001
AgR031_g045_t01	0.001
AgR031_g045_t02	0.001
AgR031_g045_t03	0.001
AgR031_g045_t04	0.001
AgR031_g047_t03	0.001
AgR031_g047_t04	0.001
AgR031_g050_t01	0.001
AgR031_g050_t17	0.001
AgR031_g050_t18	0.001
AgR031_g050_t19	0.001
AgR031_g050_t20	0.001
AgR031_g050_t21	0.001
AgR031_g050_t22	0.001
AgR031_g050_t23	0.001
AgR031_g050_t24	0.001
AgR031_g051_t01	0.001
AgR031_g052_t01	0.001
AgR031_g052_t04	0.001
AgR031_g052_t05	0.001
AgR031_g053_t01	0.001
AgR031_g053_t02	0.001
AgR031_g054_t02	0.001
AgR031_g055_t01	0.001
AgR031_g058_t01	0.001
AgR031_g058_t03	0.001
AgR031_g060_t01	0.001
AgR031_g060_t02	0.001
AgR031_g060_t03	0.001
AgR031_g060_t04	0.001
AgR031_g064_t02	0.001
AgR031_g064_t03	0.001
AgR031_g064_t04	0.001
AgR031_g066_t01	0.001
AgR031_g067_t01	0.001
AgR031_g067_t02	0.001
AgR031_g067_t03	0.001
AgR031_g067_t05	0.001
AgR031_g072_t04	0.001
AgR031_g072_t07	0.001
AgR031_g074_t05	0.001
AgR031_g076_t01	0.001
AgR031_g077_t02	0.001
AgR031_g079_t01	0.001
AgR031_g079_t02	0.001
AgR031_g080_t02	0.001
AgR031_g085_t01	0.001
AgR031_g091_t01	0.001
AgR031_g091_t02	0.001
AgR031_g091_t06	0.001
AgR031_g096_t01	0.001
AgR031_g096_t04	0.001
AgR031_g096_t06	0.001
AgR031_g096_t07	0.001
AgR031_g099_t01	0.001
AgR031_g101_t01	0.001
AgR031_g101_t02	0.001
AgR031_g101_t03	0.001
AgR031_g101_t04	0.001
AgR031_g101_t05	0.001
AgR031_g104_t02	0.001
AgR031_g104_t08	0.001
AgR031_g104_t09	0.001
AgR031_g104_t10	0.001
AgR031_g104_t11	0.001
AgR031_g104_t12	0.001
AgR031_g104_t14	0.001
AgR031_g105_t01	0.001
AgR031_g105_t02	0.001
AgR031_g105_t03	0.001
AgR031_g105_t04	0.001
AgR031_g105_t05	0.001
AgR031_g105_t06	0.001
AgR031_g106_t05	0.001
AgR031_g106_t06	0.001
AgR031_g106_t07	0.001
AgR031_g106_t09	0.001
AgR031_g111_t02	0.001
AgR031_g115_t01	0.001
AgR031_g116_t01	0.001
AgR031_g117_t01	0.001
AgR031_g117_t02	0.001
AgR031_g119_t01	0.001
AgR031_g119_t02	0.001
AgR031_g119_t03	0.001
AgR031_g119_t04	0.001
AgR031_g119_t05	0.001
AgR031_g120_t02	0.001
AgR031_g125_t01	0.001
AgR031_g127_t01	0.001
AgR031_g127_t02	0.001
AgR031_g127_t03	0.001
AgR031_g130_t03	0.001
AgR031_g130_t04	0.001
AgR031_g130_t05	0.001
AgR031_g132_t03	0.001
AgR031_g132_t04	0.001
AgR031_g132_t05	0.001
AgR031_g134_t01	0.001
AgR032_g004_t01	0.001
AgR032_g004_t02	0.001
AgR032_g004_t03	0.001
AgR032_g004_t04	0.001
AgR032_g005_t01	0.001
AgR032_g006_t06	0.001
AgR032_g017_t01	0.001
AgR032_g018_t06	0.001
AgR032_g018_t08	0.001
AgR032_g018_t09	0.001
AgR032_g019_t01	0.001
AgR032_g019_t02	0.001
AgR032_g019_t03	0.001
AgR032_g019_t04	0.001
AgR032_g019_t05	0.001
AgR032_g019_t06	0.001
AgR032_g019_t07	0.001
AgR032_g019_t08	0.001
AgR032_g021_t01	0.001
AgR032_g021_t03	0.001
AgR032_g021_t04	0.001
AgR032_g021_t05	0.001
AgR032_g021_t06	0.001
AgR032_g021_t07	0.001
AgR032_g024_t01	0.001
AgR032_g030_t01	0.001
AgR032_g030_t02	0.001
AgR032_g030_t03	0.001
AgR032_g031_t02	0.001
AgR032_g031_t03	0.001
AgR032_g031_t06	0.001
AgR032_g031_t09	0.001
AgR032_g033_t01	0.001
AgR032_g034_t02	0.001
AgR032_g037_t03	0.001
AgR032_g038_t05	0.001
AgR032_g038_t06	0.001
AgR032_g041_t01	0.001
AgR032_g043_t01	0.001
AgR032_g043_t02	0.001
AgR032_g043_t03	0.001
AgR032_g043_t04	0.001
AgR032_g043_t05	0.001
AgR032_g043_t06	0.001
AgR032_g047_t02	0.001
AgR032_g047_t03	0.001
AgR032_g048_t01	0.001
AgR032_g051_t01	0.001
AgR032_g052_t02	0.001
AgR032_g057_t04	0.001
AgR032_g057_t05	0.001
AgR032_g058_t01	0.001
AgR032_g058_t06	0.001
AgR032_g061_t01	0.001
AgR032_g069_t01	0.001
AgR032_g070_t01	0.001
AgR032_g070_t04	0.001
AgR032_g070_t05	0.001
AgR032_g079_t01	0.001
AgR032_g080_t01	0.001
AgR032_g081_t01	0.001
AgR032_g081_t02	0.001
AgR032_g081_t03	0.001
AgR032_g081_t04	0.001
AgR032_g083_t02	0.001
AgR032_g083_t03	0.001
AgR032_g088_t01	0.001
AgR032_g088_t04	0.001
AgR032_g088_t05	0.001
AgR032_g088_t06	0.001
AgR032_g088_t07	0.001
AgR032_g091_t01	0.001
AgR032_g092_t01	0.001
AgR032_g093_t01	0.001
AgR032_g097_t01	0.001
AgR032_g098_t01	0.001
AgR032_g098_t02	0.001
AgR032_g100_t01	0.001
AgR032_g103_t02	0.001
AgR032_g103_t03	0.001
AgR032_g103_t04	0.001
AgR032_g103_t05	0.001
AgR032_g103_t07	0.001
AgR032_g107_t02	0.001
AgR032_g108_t01	0.001
AgR032_g109_t01	0.001
AgR032_g112_t01	0.001
AgR032_g112_t02	0.001
AgR032_g113_t02	0.001
AgR032_g113_t03	0.001
AgR032_g113_t05	0.001
AgR032_g117_t02	0.001
AgR032_g118_t01	0.001
AgR032_g118_t02	0.001
AgR032_g118_t03	0.001
AgR032_g118_t04	0.001
AgR032_g118_t05	0.001
AgR032_g118_t06	0.001
AgR032_g118_t07	0.001
AgR032_g118_t08	0.001
AgR032_g118_t09	0.001
AgR032_g118_t10	0.001
AgR032_g118_t11	0.001
AgR032_g120_t01	0.001
AgR032_g123_t01	0.001
AgR032_g123_t02	0.001
AgR033_g004_t01	0.001
AgR033_g013_t01	0.001
AgR033_g016_t01	0.001
AgR033_g019_t01	0.001
AgR033_g027_t03	0.001
AgR033_g029_t01	0.001
AgR033_g029_t02	0.001
AgR033_g029_t05	0.001
AgR033_g029_t06	0.001
AgR033_g029_t07	0.001
AgR033_g030_t02	0.001
AgR033_g036_t01	0.001
AgR033_g037_t02	0.001
AgR033_g039_t01	0.001
AgR033_g039_t02	0.001
AgR033_g039_t03	0.001
AgR033_g039_t04	0.001
AgR033_g039_t05	0.001
AgR033_g041_t02	0.001
AgR033_g041_t03	0.001
AgR033_g046_t02	0.001
AgR033_g050_t05	0.001
AgR033_g053_t01	0.001
AgR033_g053_t02	0.001
AgR033_g053_t03	0.001
AgR033_g053_t04	0.001
AgR033_g054_t01	0.001
AgR033_g054_t02	0.001
AgR033_g054_t04	0.001
AgR033_g054_t05	0.001
AgR033_g054_t06	0.001
AgR033_g055_t01	0.001
AgR033_g055_t02	0.001
AgR033_g055_t03	0.001
AgR033_g056_t02	0.001
AgR033_g056_t03	0.001
AgR033_g060_t01	0.001
AgR033_g063_t07	0.001
AgR033_g064_t02	0.001
AgR033_g066_t01	0.001
AgR033_g067_t01	0.001
AgR033_g067_t02	0.001
AgR033_g067_t03	0.001
AgR033_g067_t04	0.001
AgR033_g067_t05	0.001
AgR033_g067_t06	0.001
AgR033_g067_t07	0.001
AgR033_g068_t02	0.001
AgR033_g068_t03	0.001
AgR033_g068_t04	0.001
AgR033_g068_t06	0.001
AgR033_g070_t01	0.001
AgR033_g071_t02	0.001
AgR033_g074_t01	0.001
AgR033_g075_t01	0.001
AgR033_g075_t02	0.001
AgR033_g075_t03	0.001
AgR033_g075_t04	0.001
AgR033_g075_t05	0.001
AgR033_g075_t06	0.001
AgR033_g076_t01	0.001
AgR033_g076_t02	0.001
AgR033_g076_t04	0.001
AgR033_g076_t05	0.001
AgR033_g076_t06	0.001
AgR033_g078_t04	0.001
AgR033_g080_t01	0.001
AgR033_g081_t01	0.001
AgR033_g082_t04	0.001
AgR033_g084_t04	0.001
AgR033_g084_t05	0.001
AgR033_g084_t06	0.001
AgR033_g084_t08	0.001
AgR033_g086_t01	0.001
AgR033_g090_t01	0.001
AgR033_g090_t03	0.001
AgR033_g092_t01	0.001
AgR033_g093_t01	0.001
AgR033_g095_t01	0.001
AgR033_g095_t02	0.001
AgR033_g095_t03	0.001
AgR033_g097_t01	0.001
AgR033_g097_t02	0.001
AgR033_g098_t02	0.001
AgR033_g100_t01	0.001
AgR033_g102_t01	0.001
AgR033_g102_t02	0.001
AgR033_g102_t03	0.001
AgR033_g103_t01	0.001
AgR033_g103_t02	0.001
AgR033_g103_t03	0.001
AgR033_g103_t04	0.001
AgR033_g107_t01	0.001
AgR033_g107_t02	0.001
AgR033_g109_t02	0.001
AgR033_g109_t03	0.001
AgR033_g109_t04	0.001
AgR033_g111_t01	0.001
AgR033_g111_t02	0.001
AgR033_g111_t03	0.001
AgR033_g111_t04	0.001
AgR033_g111_t05	0.001
AgR033_g111_t06	0.001
AgR033_g111_t07	0.001
AgR033_g111_t08	0.001
AgR033_g112_t01	0.001
AgR033_g112_t02	0.001
AgR033_g112_t03	0.001
AgR033_g113_t01	0.001
AgR033_g113_t02	0.001
AgR033_g113_t03	0.001
AgR033_g113_t04	0.001
AgR033_g113_t05	0.001
AgR033_g113_t06	0.001
AgR033_g113_t07	0.001
AgR033_g113_t08	0.001
AgR033_g116_t01	0.001
AgR033_g116_t02	0.001
AgR033_g116_t03	0.001
AgR033_g116_t04	0.001
AgR033_g116_t05	0.001
AgR033_g117_t01	0.001
AgR033_g117_t02	0.001
AgR033_g117_t03	0.001
AgR033_g117_t04	0.001
AgR033_g117_t05	0.001
AgR033_g117_t06	0.001
AgR033_g117_t07	0.001
AgR033_g117_t08	0.001
AgR033_g118_t01	0.001
AgR033_g118_t02	0.001
AgR033_g118_t03	0.001
AgR033_g118_t04	0.001
AgR033_g118_t05	0.001
AgR033_g118_t06	0.001
AgR033_g119_t01	0.001
AgR033_g120_t08	0.001
AgR033_g122_t01	0.001
AgR033_g123_t01	0.001
AgR033_g123_t02	0.001
AgR033_g123_t03	0.001
AgR033_g123_t07	0.001
AgR033_g125_t01	0.001
AgR033_g129_t03	0.001
AgR034_g002_t01	0.001
AgR034_g002_t03	0.001
AgR034_g003_t01	0.001
AgR034_g005_t01	0.001
AgR034_g007_t01	0.001
AgR034_g008_t02	0.001
AgR034_g008_t03	0.001
AgR034_g008_t05	0.001
AgR034_g011_t01	0.001
AgR034_g011_t02	0.001
AgR034_g011_t03	0.001
AgR034_g011_t04	0.001
AgR034_g012_t01	0.001
AgR034_g012_t15	0.001
AgR034_g014_t07	0.001
AgR034_g014_t09	0.001
AgR034_g017_t03	0.001
AgR034_g017_t04	0.001
AgR034_g017_t05	0.001
AgR034_g017_t06	0.001
AgR034_g017_t07	0.001
AgR034_g017_t08	0.001
AgR034_g018_t08	0.001
AgR034_g019_t01	0.001
AgR034_g020_t01	0.001
AgR034_g020_t02	0.001
AgR034_g020_t03	0.001
AgR034_g020_t04	0.001
AgR034_g020_t05	0.001
AgR034_g024_t01	0.001
AgR034_g024_t02	0.001
AgR034_g024_t03	0.001
AgR034_g024_t06	0.001
AgR034_g025_t01	0.001
AgR034_g026_t02	0.001
AgR034_g026_t03	0.001
AgR034_g026_t04	0.001
AgR034_g026_t05	0.001
AgR034_g028_t02	0.001
AgR034_g031_t01	0.001
AgR034_g031_t02	0.001
AgR034_g031_t03	0.001
AgR034_g031_t04	0.001
AgR034_g031_t05	0.001
AgR034_g031_t06	0.001
AgR034_g034_t01	0.001
AgR034_g038_t01	0.001
AgR034_g041_t01	0.001
AgR034_g041_t02	0.001
AgR034_g041_t03	0.001
AgR034_g041_t04	0.001
AgR034_g041_t05	0.001
AgR034_g043_t01	0.001
AgR034_g043_t02	0.001
AgR034_g043_t03	0.001
AgR034_g043_t04	0.001
AgR034_g045_t01	0.001
AgR034_g049_t01	0.001
AgR034_g052_t01	0.001
AgR034_g052_t02	0.001
AgR034_g052_t03	0.001
AgR034_g052_t05	0.001
AgR034_g052_t06	0.001
AgR034_g055_t02	0.001
AgR034_g056_t01	0.001
AgR034_g056_t02	0.001
AgR034_g056_t03	0.001
AgR034_g056_t04	0.001
AgR034_g056_t05	0.001
AgR034_g057_t01	0.001
AgR034_g057_t04	0.001
AgR034_g057_t05	0.001
AgR034_g057_t06	0.001
AgR034_g064_t02	0.001
AgR034_g064_t04	0.001
AgR034_g066_t01	0.001
AgR034_g066_t02	0.001
AgR034_g066_t03	0.001
AgR034_g066_t04	0.001
AgR034_g066_t05	0.001
AgR034_g066_t06	0.001
AgR034_g066_t07	0.001
AgR034_g066_t08	0.001
AgR034_g066_t09	0.001
AgR034_g066_t10	0.001
AgR034_g066_t11	0.001
AgR034_g066_t12	0.001
AgR034_g067_t03	0.001
AgR034_g069_t02	0.001
AgR034_g069_t03	0.001
AgR034_g069_t04	0.001
AgR034_g069_t05	0.001
AgR034_g069_t06	0.001
AgR034_g069_t07	0.001
AgR034_g072_t01	0.001
AgR034_g072_t02	0.001
AgR034_g072_t03	0.001
AgR034_g072_t04	0.001
AgR034_g080_t01	0.001
AgR034_g082_t01	0.001
AgR034_g084_t01	0.001
AgR034_g090_t01	0.001
AgR034_g095_t01	0.001
AgR034_g096_t03	0.001
AgR034_g097_t01	0.001
AgR034_g097_t02	0.001
AgR034_g097_t04	0.001
AgR034_g099_t01	0.001
AgR034_g100_t01	0.001
AgR034_g101_t02	0.001
AgR034_g101_t03	0.001
AgR034_g103_t01	0.001
AgR034_g104_t01	0.001
AgR034_g105_t02	0.001
AgR034_g106_t01	0.001
AgR034_g106_t02	0.001
AgR034_g106_t03	0.001
AgR034_g106_t04	0.001
AgR034_g106_t05	0.001
AgR034_g106_t06	0.001
AgR034_g110_t01	0.001
AgR034_g110_t04	0.001
AgR035X_g007_t01	0.001
AgR035X_g007_t04	0.001
AgR035X_g007_t05	0.001
AgR035X_g010_t03	0.001
AgR035X_g011_t01	0.001
AgR035X_g011_t02	0.001
AgR035X_g011_t03	0.001
AgR035X_g011_t04	0.001
AgR035X_g011_t05	0.001
AgR035X_g011_t06	0.001
AgR035X_g011_t07	0.001
AgR035X_g011_t08	0.001
AgR035X_g011_t09	0.001
AgR035X_g012_t01	0.001
AgR035X_g012_t02	0.001
AgR035X_g012_t03	0.001
AgR035X_g013_t02	0.001
AgR035X_g013_t03	0.001
AgR035X_g013_t04	0.001
AgR035X_g013_t05	0.001
AgR035X_g013_t06	0.001
AgR035X_g014_t01	0.001
AgR035X_g018_t10	0.001
AgR035X_g023_t02	0.001
AgR035X_g023_t03	0.001
AgR035X_g027_t01	0.001
AgR035X_g027_t02	0.001
AgR035X_g027_t06	0.001
AgR035X_g028_t01	0.001
AgR035X_g028_t02	0.001
AgR035X_g028_t04	0.001
AgR035X_g028_t05	0.001
AgR035X_g028_t06	0.001
AgR035X_g030_t01	0.001
AgR035X_g030_t02	0.001
AgR035X_g030_t03	0.001
AgR035X_g030_t04	0.001
AgR035X_g032_t03	0.001
AgR035X_g032_t05	0.001
AgR035X_g034_t01	0.001
AgR035X_g039_t01	0.001
AgR035X_g040_t01	0.001
AgR035X_g041_t01	0.001
AgR035X_g041_t02	0.001
AgR035X_g042_t02	0.001
AgR035X_g044_t02	0.001
AgR035X_g047_t01	0.001
AgR035X_g049_t01	0.001
AgR035X_g049_t03	0.001
AgR035X_g049_t04	0.001
AgR035X_g049_t05	0.001
AgR035X_g049_t06	0.001
AgR035X_g050_t01	0.001
AgR035X_g054_t01	0.001
AgR035X_g055_t01	0.001
AgR035X_g055_t03	0.001
AgR035X_g056_t01	0.001
AgR035X_g056_t02	0.001
AgR035X_g061_t02	0.001
AgR035X_g061_t04	0.001
AgR035X_g064_t01	0.001
AgR035X_g064_t03	0.001
AgR035X_g066_t02	0.001
AgR035X_g066_t04	0.001
AgR035X_g066_t05	0.001
AgR035X_g066_t06	0.001
AgR035X_g066_t11	0.001
AgR035X_g066_t22	0.001
AgR035X_g066_t23	0.001
AgR035X_g066_t24	0.001
AgR035X_g066_t25	0.001
AgR035X_g066_t26	0.001
AgR035X_g074_t06	0.001
AgR035X_g076_t02	0.001
AgR035X_g076_t03	0.001
AgR035X_g077_t01	0.001
AgR035X_g080_t01	0.001
AgR035X_g080_t02	0.001
AgR035X_g080_t03	0.001
AgR035X_g080_t04	0.001
AgR035X_g081_t01	0.001
AgR035X_g081_t02	0.001
AgR035X_g082_t01	0.001
AgR035X_g082_t02	0.001
AgR035X_g082_t03	0.001
AgR035X_g083_t03	0.001
AgR035X_g083_t04	0.001
AgR035X_g083_t05	0.001
AgR035X_g083_t06	0.001
AgR035X_g085_t02	0.001
AgR035X_g085_t04	0.001
AgR035X_g085_t06	0.001
AgR035X_g087_t04	0.001
AgR035X_g087_t05	0.001
AgR035X_g087_t07	0.001
AgR035X_g089_t01	0.001
AgR035X_g089_t02	0.001
AgR035X_g089_t03	0.001
AgR035X_g089_t04	0.001
AgR035X_g089_t05	0.001
AgR035X_g089_t06	0.001
AgR035X_g089_t07	0.001
AgR035X_g089_t08	0.001
AgR035X_g091_t01	0.001
AgR035X_g091_t02	0.001
AgR035X_g092_t01	0.001
AgR035X_g092_t02	0.001
AgR035X_g092_t03	0.001
AgR035X_g094_t01	0.001
AgR035X_g094_t02	0.001
AgR035X_g094_t03	0.001
AgR035X_g094_t04	0.001
AgR035X_g094_t05	0.001
AgR035X_g094_t06	0.001
AgR035X_g094_t07	0.001
AgR035X_g095_t01	0.001
AgR035X_g096_t01	0.001
AgR035X_g096_t02	0.001
AgR035X_g097_t01	0.001
AgR035X_g097_t02	0.001
AgR035X_g097_t03	0.001
AgR035X_g097_t04	0.001
AgR035X_g097_t05	0.001
AgR035X_g097_t06	0.001
AgR035X_g099_t01	0.001
AgR035X_g099_t02	0.001
AgR035X_g099_t04	0.001
AgR036X_g001_t01	0.001
AgR036X_g001_t02	0.001
AgR036X_g002_t01	0.001
AgR036X_g003_t01	0.001
AgR036X_g005_t01	0.001
AgR036X_g005_t02	0.001
AgR036X_g005_t03	0.001
AgR036X_g005_t05	0.001
AgR036X_g005_t06	0.001
AgR036X_g005_t07	0.001
AgR036X_g005_t08	0.001
AgR036X_g010_t01	0.001
AgR036X_g017_t01	0.001
AgR036X_g017_t03	0.001
AgR036X_g019_t01	0.001
AgR036X_g019_t02	0.001
AgR036X_g019_t05	0.001
AgR036X_g022_t01	0.001
AgR036X_g025_t07	0.001
AgR036X_g027_t01	0.001
AgR036X_g029_t01	0.001
AgR036X_g030_t03	0.001
AgR036X_g032_t01	0.001
AgR036X_g032_t02	0.001
AgR036X_g032_t03	0.001
AgR036X_g032_t04	0.001
AgR036X_g033_t02	0.001
AgR036X_g033_t03	0.001
AgR036X_g035_t06	0.001
AgR036X_g035_t07	0.001
AgR036X_g035_t08	0.001
AgR036X_g036_t01	0.001
AgR036X_g036_t02	0.001
AgR036X_g036_t03	0.001
AgR036X_g036_t04	0.001
AgR036X_g038_t05	0.001
AgR036X_g045_t02	0.001
AgR036X_g045_t03	0.001
AgR036X_g047_t01	0.001
AgR036X_g047_t04	0.001
AgR036X_g047_t05	0.001
AgR036X_g051_t01	0.001
AgR036X_g051_t02	0.001
AgR036X_g052_t01	0.001
AgR036X_g056_t01	0.001
AgR036X_g056_t02	0.001
AgR036X_g056_t03	0.001
AgR036X_g056_t04	0.001
AgR036X_g058_t01	0.001
AgR036X_g059_t01	0.001
AgR036X_g059_t02	0.001
AgR036X_g059_t03	0.001
AgR036X_g059_t05	0.001
AgR036X_g061_t01	0.001
AgR036X_g063_t03	0.001
AgR036X_g064_t01	0.001
AgR036X_g065_t02	0.001
AgR036X_g065_t08	0.001
AgR036X_g065_t10	0.001
AgR036X_g068_t01	0.001
AgR036X_g068_t02	0.001
AgR036X_g068_t03	0.001
AgR036X_g068_t04	0.001
AgR036X_g068_t05	0.001
AgR036X_g068_t06	0.001
AgR036X_g068_t07	0.001
AgR036X_g068_t08	0.001
AgR036X_g068_t09	0.001
AgR036X_g068_t10	0.001
AgR036X_g068_t12	0.001
AgR036X_g069_t01	0.001
AgR036X_g069_t02	0.001
AgR036X_g073_t04	0.001
AgR036X_g073_t05	0.001
AgR036X_g077_t09	0.001
AgR036X_g077_t10	0.001
AgR036X_g077_t11	0.001
AgR036X_g077_t12	0.001
AgR036X_g080_t01	0.001
AgR036X_g082_t02	0.001
AgR036X_g085_t02	0.001
AgR036X_g085_t04	0.001
AgR036X_g085_t05	0.001
AgR036X_g087_t01	0.001
AgR036X_g087_t02	0.001
AgR036X_g087_t03	0.001
AgR036X_g089_t01	0.001
AgR036X_g089_t02	0.001
AgR036X_g089_t03	0.001
AgR036X_g091_t01	0.001
AgR036X_g094_t04	0.001
AgR036X_g095_t01	0.001
AgR036X_g095_t02	0.001
AgR036X_g095_t03	0.001
AgR036X_g095_t04	0.001
AgR036X_g096_t01	0.001
AgR036X_g096_t02	0.001
AgR036X_g097_t01	0.001
AgR036X_g097_t02	0.001
AgR036X_g102_t01	0.001
AgR037_g002_t01	0.001
AgR037_g003_t03	0.001
AgR037_g003_t04	0.001
AgR037_g003_t05	0.001
AgR037_g003_t06	0.001
AgR037_g004_t01	0.001
AgR037_g004_t02	0.001
AgR037_g004_t03	0.001
AgR037_g005_t01	0.001
AgR037_g008_t02	0.001
AgR037_g008_t03	0.001
AgR037_g008_t04	0.001
AgR037_g008_t05	0.001
AgR037_g008_t06	0.001
AgR037_g008_t07	0.001
AgR037_g008_t08	0.001
AgR037_g010_t01	0.001
AgR037_g013_t01	0.001
AgR037_g014_t01	0.001
AgR037_g022_t01	0.001
AgR037_g022_t02	0.001
AgR037_g022_t05	0.001
AgR037_g027_t01	0.001
AgR037_g027_t04	0.001
AgR037_g027_t05	0.001
AgR037_g027_t07	0.001
AgR037_g027_t08	0.001
AgR037_g027_t09	0.001
AgR037_g027_t10	0.001
AgR037_g027_t11	0.001
AgR037_g027_t12	0.001
AgR037_g027_t13	0.001
AgR037_g027_t14	0.001
AgR037_g027_t15	0.001
AgR037_g027_t17	0.001
AgR037_g027_t18	0.001
AgR037_g027_t19	0.001
AgR037_g027_t20	0.001
AgR037_g029_t01	0.001
AgR037_g029_t02	0.001
AgR037_g034_t01	0.001
AgR037_g034_t02	0.001
AgR037_g034_t03	0.001
AgR037_g034_t04	0.001
AgR037_g034_t05	0.001
AgR037_g034_t06	0.001
AgR037_g034_t07	0.001
AgR037_g034_t08	0.001
AgR037_g034_t10	0.001
AgR037_g035_t03	0.001
AgR037_g036_t01	0.001
AgR037_g038_t01	0.001
AgR037_g038_t02	0.001
AgR037_g038_t03	0.001
AgR037_g038_t04	0.001
AgR037_g038_t05	0.001
AgR037_g038_t07	0.001
AgR037_g040_t01	0.001
AgR037_g040_t02	0.001
AgR037_g040_t03	0.001
AgR037_g040_t04	0.001
AgR037_g041_t01	0.001
AgR037_g041_t02	0.001
AgR037_g041_t05	0.001
AgR037_g041_t08	0.001
AgR037_g045_t04	0.001
AgR037_g045_t10	0.001
AgR037_g045_t12	0.001
AgR037_g046_t01	0.001
AgR037_g047_t01	0.001
AgR037_g047_t02	0.001
AgR037_g047_t03	0.001
AgR037_g048_t03	0.001
AgR037_g052_t01	0.001
AgR037_g052_t02	0.001
AgR037_g052_t03	0.001
AgR037_g052_t04	0.001
AgR037_g052_t05	0.001
AgR037_g052_t06	0.001
AgR037_g053_t07	0.001
AgR037_g053_t08	0.001
AgR037_g055_t01	0.001
AgR037_g056_t01	0.001
AgR037_g063_t01	0.001
AgR037_g063_t02	0.001
AgR037_g063_t03	0.001
AgR037_g063_t04	0.001
AgR037_g063_t05	0.001
AgR037_g063_t06	0.001
AgR037_g064_t02	0.001
AgR037_g064_t03	0.001
AgR037_g065_t01	0.001
AgR037_g065_t02	0.001
AgR037_g065_t05	0.001
AgR037_g065_t06	0.001
AgR037_g065_t07	0.001
AgR037_g065_t08	0.001
AgR037_g066_t03	0.001
AgR037_g066_t05	0.001
AgR037_g066_t06	0.001
AgR037_g066_t09	0.001
AgR037_g067_t01	0.001
AgR037_g067_t03	0.001
AgR037_g067_t06	0.001
AgR037_g067_t09	0.001
AgR037_g067_t10	0.001
AgR037_g067_t15	0.001
AgR037_g069_t02	0.001
AgR037_g070_t01	0.001
AgR037_g070_t02	0.001
AgR037_g070_t03	0.001
AgR037_g070_t04	0.001
AgR037_g070_t05	0.001
AgR037_g070_t07	0.001
AgR037_g070_t08	0.001
AgR037_g070_t09	0.001
AgR037_g070_t10	0.001
AgR037_g070_t11	0.001
AgR037_g070_t12	0.001
AgR037_g070_t14	0.001
AgR037_g070_t15	0.001
AgR037_g070_t16	0.001
AgR037_g071_t01	0.001
AgR037_g071_t02	0.001
AgR037_g071_t03	0.001
AgR037_g071_t04	0.001
AgR037_g072_t01	0.001
AgR037_g072_t02	0.001
AgR037_g072_t03	0.001
AgR037_g074_t01	0.001
AgR037_g074_t03	0.001
AgR037_g074_t04	0.001
AgR037_g079_t03	0.001
AgR037_g082_t01	0.001
AgR037_g085_t01	0.001
AgR037_g085_t02	0.001
AgR037_g085_t03	0.001
AgR037_g085_t04	0.001
AgR037_g085_t05	0.001
AgR037_g085_t06	0.001
AgR037_g085_t07	0.001
AgR037_g085_t08	0.001
AgR037_g087_t01	0.001
AgR037_g087_t02	0.001
AgR037_g087_t03	0.001
AgR037_g087_t05	0.001
AgR037_g089_t08	0.001
AgR037_g091_t01	0.001
AgR037_g091_t02	0.001
AgR037_g091_t03	0.001
AgR037_g092_t01	0.001
AgR037_g092_t02	0.001
AgR037_g092_t03	0.001
AgR037_g092_t04	0.001
AgR037_g093_t01	0.001
AgR037_g093_t02	0.001
AgR037_g095_t02	0.001
AgR037_g095_t03	0.001
AgR037_g095_t04	0.001
AgR037_g095_t05	0.001
AgR037_g095_t06	0.001
AgR037_g095_t07	0.001
AgR037_g096_t01	0.001
AgR037_g096_t02	0.001
AgR037_g096_t04	0.001
AgR037_g098_t01	0.001
AgR037_g102_t02	0.001
AgR037_g102_t03	0.001
AgR037_g102_t04	0.001
AgR037_g102_t06	0.001
AgR037_g102_t07	0.001
AgR037_g102_t09	0.001
AgR037_g108_t01	0.001
AgR037_g112_t01	0.001
AgR037_g114_t10	0.001
AgR037_g115_t01	0.001
AgR037_g118_t01	0.001
AgR037_g118_t02	0.001
AgR037_g118_t03	0.001
AgR037_g118_t06	0.001
AgR037_g118_t07	0.001
AgR037_g118_t08	0.001
AgR037_g119_t01	0.001
AgR037_g119_t02	0.001
AgR037_g119_t03	0.001
AgR037_g119_t04	0.001
AgR037_g119_t05	0.001
AgR037_g119_t07	0.001
AgR037_g120_t02	0.001
AgR037_g120_t03	0.001
AgR037_g120_t04	0.001
AgR037_g120_t05	0.001
AgR037_g128_t03	0.001
AgR037_g128_t04	0.001
AgR037_g129_t02	0.001
AgR038_g006_t01	0.001
AgR038_g006_t02	0.001
AgR038_g006_t04	0.001
AgR038_g012_t01	0.001
AgR038_g012_t03	0.001
AgR038_g015_t01	0.001
AgR038_g015_t02	0.001
AgR038_g015_t03	0.001
AgR038_g015_t04	0.001
AgR038_g015_t05	0.001
AgR038_g015_t06	0.001
AgR038_g015_t07	0.001
AgR038_g015_t08	0.001
AgR038_g016_t02	0.001
AgR038_g018_t02	0.001
AgR038_g018_t05	0.001
AgR038_g018_t06	0.001
AgR038_g019_t01	0.001
AgR038_g021_t01	0.001
AgR038_g021_t02	0.001
AgR038_g021_t03	0.001
AgR038_g021_t04	0.001
AgR038_g022_t01	0.001
AgR038_g022_t02	0.001
AgR038_g022_t03	0.001
AgR038_g023_t01	0.001
AgR038_g023_t03	0.001
AgR038_g023_t04	0.001
AgR038_g023_t05	0.001
AgR038_g023_t06	0.001
AgR038_g024_t01	0.001
AgR038_g024_t02	0.001
AgR038_g025_t03	0.001
AgR038_g028_t01	0.001
AgR038_g028_t02	0.001
AgR038_g028_t03	0.001
AgR038_g029_t01	0.001
AgR038_g029_t02	0.001
AgR038_g030_t02	0.001
AgR038_g031_t03	0.001
AgR038_g031_t04	0.001
AgR038_g032_t04	0.001
AgR038_g033_t01	0.001
AgR038_g033_t02	0.001
AgR038_g034_t01	0.001
AgR038_g034_t02	0.001
AgR038_g034_t03	0.001
AgR038_g034_t04	0.001
AgR038_g034_t05	0.001
AgR038_g034_t06	0.001
AgR038_g038_t01	0.001
AgR038_g038_t02	0.001
AgR038_g038_t03	0.001
AgR038_g039_t01	0.001
AgR038_g039_t02	0.001
AgR038_g039_t03	0.001
AgR038_g039_t04	0.001
AgR038_g039_t05	0.001
AgR038_g039_t06	0.001
AgR038_g039_t07	0.001
AgR038_g039_t08	0.001
AgR038_g040_t01	0.001
AgR038_g040_t02	0.001
AgR038_g040_t04	0.001
AgR038_g040_t05	0.001
AgR038_g040_t06	0.001
AgR038_g041_t01	0.001
AgR038_g041_t02	0.001
AgR038_g041_t03	0.001
AgR038_g041_t04	0.001
AgR038_g043_t13	0.001
AgR038_g043_t17	0.001
AgR038_g043_t18	0.001
AgR038_g048_t01	0.001
AgR038_g048_t02	0.001
AgR038_g048_t03	0.001
AgR038_g048_t05	0.001
AgR038_g049_t01	0.001
AgR038_g049_t02	0.001
AgR038_g049_t03	0.001
AgR038_g049_t05	0.001
AgR038_g049_t06	0.001
AgR038_g061_t01	0.001
AgR038_g064_t01	0.001
AgR038_g065_t01	0.001
AgR038_g066_t01	0.001
AgR038_g066_t02	0.001
AgR038_g066_t03	0.001
AgR038_g066_t04	0.001
AgR038_g072_t03	0.001
AgR038_g072_t04	0.001
AgR038_g072_t05	0.001
AgR038_g073_t01	0.001
AgR038_g073_t02	0.001
AgR038_g073_t03	0.001
AgR038_g074_t01	0.001
AgR038_g076_t02	0.001
AgR038_g076_t03	0.001
AgR038_g076_t04	0.001
AgR038_g076_t05	0.001
AgR038_g077_t01	0.001
AgR038_g077_t02	0.001
AgR038_g077_t03	0.001
AgR038_g082_t01	0.001
AgR038_g082_t02	0.001
AgR038_g082_t03	0.001
AgR038_g082_t04	0.001
AgR038_g083_t01	0.001
AgR038_g083_t02	0.001
AgR038_g083_t05	0.001
AgR038_g083_t06	0.001
AgR038_g083_t08	0.001
AgR038_g083_t09	0.001
AgR038_g083_t10	0.001
AgR038_g087_t01	0.001
AgR038_g088_t02	0.001
AgR038_g088_t03	0.001
AgR038_g089_t01	0.001
AgR038_g089_t02	0.001
AgR038_g089_t05	0.001
AgR038_g090_t09	0.001
AgR038_g092_t02	0.001
AgR038_g092_t09	0.001
AgR038_g092_t10	0.001
AgR038_g106_t01	0.001
AgR038_g107_t01	0.001
AgR039_g002_t01	0.001
AgR039_g006_t01	0.001
AgR039_g006_t02	0.001
AgR039_g006_t03	0.001
AgR039_g006_t04	0.001
AgR039_g006_t05	0.001
AgR039_g006_t06	0.001
AgR039_g007_t01	0.001
AgR039_g008_t01	0.001
AgR039_g008_t02	0.001
AgR039_g010_t02	0.001
AgR039_g010_t03	0.001
AgR039_g010_t04	0.001
AgR039_g012_t01	0.001
AgR039_g012_t02	0.001
AgR039_g022_t05	0.001
AgR039_g023_t01	0.001
AgR039_g023_t02	0.001
AgR039_g028_t02	0.001
AgR039_g035_t01	0.001
AgR039_g035_t03	0.001
AgR039_g037_t01	0.001
AgR039_g038_t01	0.001
AgR039_g039_t02	0.001
AgR039_g039_t03	0.001
AgR039_g042_t03	0.001
AgR039_g046_t01	0.001
AgR039_g046_t02	0.001
AgR039_g046_t03	0.001
AgR039_g046_t04	0.001
AgR039_g046_t06	0.001
AgR039_g046_t07	0.001
AgR039_g046_t08	0.001
AgR039_g046_t09	0.001
AgR039_g046_t10	0.001
AgR039_g046_t11	0.001
AgR039_g046_t12	0.001
AgR039_g046_t13	0.001
AgR039_g049_t02	0.001
AgR039_g060_t01	0.001
AgR039_g060_t02	0.001
AgR039_g060_t03	0.001
AgR039_g060_t05	0.001
AgR039_g061_t01	0.001
AgR039_g061_t02	0.001
AgR039_g061_t03	0.001
AgR039_g062_t03	0.001
AgR039_g062_t05	0.001
AgR039_g062_t07	0.001
AgR039_g067_t02	0.001
AgR039_g068_t01	0.001
AgR039_g068_t03	0.001
AgR039_g068_t04	0.001
AgR039_g072_t01	0.001
AgR039_g073_t01	0.001
AgR039_g073_t02	0.001
AgR039_g073_t05	0.001
AgR039_g074_t01	0.001
AgR039_g075_t01	0.001
AgR039_g077_t02	0.001
AgR039_g083_t01	0.001
AgR039_g083_t03	0.001
AgR039_g087_t02	0.001
AgR039_g087_t04	0.001
AgR039_g087_t05	0.001
AgR039_g088_t01	0.001
AgR039_g088_t02	0.001
AgR039_g088_t03	0.001
AgR039_g088_t05	0.001
AgR039_g088_t07	0.001
AgR039_g091_t01	0.001
AgR039_g091_t02	0.001
AgR039_g091_t03	0.001
AgR039_g091_t04	0.001
AgR039_g091_t05	0.001
AgR039_g091_t06	0.001
AgR039_g093_t01	0.001
AgR039_g093_t02	0.001
AgR039_g093_t05	0.001
AgR039_g096_t01	0.001
AgR039_g101_t01	0.001
AgR039_g102_t01	0.001
AgR039_g104_t01	0.001
AgR039_g104_t02	0.001
AgR039_g104_t03	0.001
AgR039_g104_t04	0.001
AgR039_g104_t05	0.001
AgR039_g105_t01	0.001
AgR039_g105_t02	0.001
AgR039_g105_t03	0.001
AgR039_g107_t01	0.001
AgR039_g107_t02	0.001
AgR039_g108_t06	0.001
AgR039_g109_t04	0.001
AgR039_g109_t05	0.001
AgR039_g109_t06	0.001
AgR039_g109_t07	0.001
AgR039_g109_t11	0.001
AgR039_g109_t12	0.001
AgR039_g109_t13	0.001
AgR039_g109_t15	0.001
AgR039_g109_t16	0.001
AgR039_g109_t17	0.001
AgR039_g109_t21	0.001
AgR039_g109_t22	0.001
AgR039_g109_t24	0.001
AgR039_g109_t25	0.001
AgR039_g109_t26	0.001
AgR039_g109_t27	0.001
AgR039_g109_t29	0.001
AgR039_g109_t36	0.001
AgR039_g109_t39	0.001
AgR039_g111_t01	0.001
AgR039_g115_t01	0.001
AgR039_g115_t02	0.001
AgR039_g115_t03	0.001
AgR039_g115_t04	0.001
AgR039_g117_t01	0.001
AgR039_g120_t01	0.001
AgR039_g120_t02	0.001
AgR039_g120_t03	0.001
AgR039_g120_t06	0.001
AgR039_g120_t07	0.001
AgR039_g120_t09	0.001
AgR039_g120_t11	0.001
AgR040X_g001_t01	0.001
AgR040X_g001_t02	0.001
AgR040X_g001_t03	0.001
AgR040X_g001_t04	0.001
AgR040X_g002_t01	0.001
AgR040X_g004_t01	0.001
AgR040X_g004_t02	0.001
AgR040X_g004_t03	0.001
AgR040X_g004_t04	0.001
AgR040X_g005_t01	0.001
AgR040X_g005_t02	0.001
AgR040X_g012_t01	0.001
AgR040X_g013_t01	0.001
AgR040X_g013_t02	0.001
AgR040X_g016_t02	0.001
AgR040X_g021_t03	0.001
AgR040X_g021_t04	0.001
AgR040X_g021_t05	0.001
AgR040X_g021_t06	0.001
AgR040X_g023_t03	0.001
AgR040X_g023_t05	0.001
AgR040X_g025_t03	0.001
AgR040X_g025_t04	0.001
AgR040X_g025_t05	0.001
AgR040X_g025_t06	0.001
AgR040X_g026_t01	0.001
AgR040X_g026_t02	0.001
AgR040X_g028_t01	0.001
AgR040X_g028_t02	0.001
AgR040X_g028_t03	0.001
AgR040X_g029_t01	0.001
AgR040X_g030_t02	0.001
AgR040X_g031_t01	0.001
AgR040X_g032_t01	0.001
AgR040X_g039_t03	0.001
AgR040X_g040_t01	0.001
AgR040X_g040_t02	0.001
AgR040X_g040_t03	0.001
AgR040X_g040_t04	0.001
AgR040X_g042_t01	0.001
AgR040X_g042_t02	0.001
AgR040X_g042_t03	0.001
AgR040X_g042_t04	0.001
AgR040X_g042_t05	0.001
AgR040X_g043_t01	0.001
AgR040X_g043_t02	0.001
AgR040X_g043_t04	0.001
AgR040X_g044_t03	0.001
AgR040X_g045_t02	0.001
AgR040X_g045_t03	0.001
AgR040X_g045_t04	0.001
AgR040X_g045_t05	0.001
AgR040X_g049_t01	0.001
AgR040X_g053_t01	0.001
AgR040X_g058_t01	0.001
AgR040X_g059_t01	0.001
AgR040X_g059_t02	0.001
AgR040X_g059_t04	0.001
AgR040X_g059_t05	0.001
AgR040X_g059_t06	0.001
AgR040X_g060_t01	0.001
AgR040X_g060_t02	0.001
AgR040X_g060_t05	0.001
AgR040X_g060_t07	0.001
AgR040X_g060_t08	0.001
AgR040X_g060_t09	0.001
AgR040X_g062_t01	0.001
AgR040X_g062_t02	0.001
AgR040X_g069_t02	0.001
AgR040X_g069_t03	0.001
AgR040X_g069_t04	0.001
AgR040X_g069_t05	0.001
AgR040X_g070_t05	0.001
AgR040X_g073_t01	0.001
AgR040X_g073_t02	0.001
AgR040X_g073_t03	0.001
AgR040X_g073_t05	0.001
AgR040X_g075_t01	0.001
AgR040X_g079_t01	0.001
AgR040X_g079_t02	0.001
AgR040X_g083_t01	0.001
AgR040X_g083_t02	0.001
AgR040X_g084_t01	0.001
AgR040X_g085_t02	0.001
AgR040X_g085_t03	0.001
AgR040X_g085_t04	0.001
AgR040X_g088_t01	0.001
AgR040X_g089_t03	0.001
AgR040X_g091_t03	0.001
AgR041_g002_t01	0.001
AgR041_g003_t02	0.001
AgR041_g004_t01	0.001
AgR041_g005_t01	0.001
AgR041_g007_t02	0.001
AgR041_g007_t03	0.001
AgR041_g010_t01	0.001
AgR041_g011_t01	0.001
AgR041_g018_t01	0.001
AgR041_g018_t02	0.001
AgR041_g018_t03	0.001
AgR041_g018_t04	0.001
AgR041_g022_t01	0.001
AgR041_g024_t01	0.001
AgR041_g024_t02	0.001
AgR041_g024_t03	0.001
AgR041_g024_t04	0.001
AgR041_g024_t05	0.001
AgR041_g024_t07	0.001
AgR041_g028_t01	0.001
AgR041_g028_t02	0.001
AgR041_g028_t03	0.001
AgR041_g030_t01	0.001
AgR041_g030_t02	0.001
AgR041_g030_t03	0.001
AgR041_g030_t04	0.001
AgR041_g030_t05	0.001
AgR041_g031_t03	0.001
AgR041_g031_t05	0.001
AgR041_g032_t01	0.001
AgR041_g032_t02	0.001
AgR041_g035_t01	0.001
AgR041_g035_t02	0.001
AgR041_g035_t03	0.001
AgR041_g035_t04	0.001
AgR041_g035_t05	0.001
AgR041_g035_t06	0.001
AgR041_g038_t01	0.001
AgR041_g038_t02	0.001
AgR041_g038_t03	0.001
AgR041_g041_t01	0.001
AgR041_g042_t01	0.001
AgR041_g042_t02	0.001
AgR041_g042_t03	0.001
AgR041_g043_t01	0.001
AgR041_g043_t02	0.001
AgR041_g043_t03	0.001
AgR041_g043_t04	0.001
AgR041_g044_t03	0.001
AgR041_g045_t01	0.001
AgR041_g045_t02	0.001
AgR041_g046_t01	0.001
AgR041_g046_t02	0.001
AgR041_g051_t01	0.001
AgR041_g055_t04	0.001
AgR041_g057_t01	0.001
AgR041_g057_t02	0.001
AgR041_g057_t03	0.001
AgR041_g057_t04	0.001
AgR041_g058_t01	0.001
AgR041_g058_t02	0.001
AgR041_g058_t03	0.001
AgR041_g060_t02	0.001
AgR041_g060_t03	0.001
AgR041_g062_t04	0.001
AgR041_g065_t01	0.001
AgR041_g065_t03	0.001
AgR041_g066_t02	0.001
AgR041_g066_t04	0.001
AgR041_g066_t05	0.001
AgR041_g073_t01	0.001
AgR041_g073_t02	0.001
AgR041_g074_t01	0.001
AgR041_g074_t02	0.001
AgR041_g075_t02	0.001
AgR041_g076_t02	0.001
AgR041_g076_t04	0.001
AgR041_g076_t05	0.001
AgR041_g078_t01	0.001
AgR041_g081_t01	0.001
AgR041_g081_t03	0.001
AgR041_g081_t04	0.001
AgR041_g081_t05	0.001
AgR041_g082_t01	0.001
AgR041_g083_t01	0.001
AgR041_g083_t02	0.001
AgR041_g083_t03	0.001
AgR041_g083_t05	0.001
AgR041_g083_t07	0.001
AgR041_g083_t08	0.001
AgR041_g083_t09	0.001
AgR041_g086_t01	0.001
AgR041_g086_t02	0.001
AgR041_g088_t01	0.001
AgR041_g088_t02	0.001
AgR041_g088_t03	0.001
AgR042X_g001_t01	0.001
AgR042X_g001_t02	0.001
AgR042X_g002_t13	0.001
AgR042X_g003_t01	0.001
AgR042X_g003_t08	0.001
AgR042X_g004_t01	0.001
AgR042X_g004_t03	0.001
AgR042X_g006_t01	0.001
AgR042X_g007_t01	0.001
AgR042X_g019_t02	0.001
AgR042X_g019_t03	0.001
AgR042X_g030_t07	0.001
AgR042X_g030_t08	0.001
AgR042X_g030_t09	0.001
AgR042X_g030_t10	0.001
AgR042X_g030_t11	0.001
AgR042X_g030_t12	0.001
AgR042X_g036_t01	0.001
AgR042X_g040_t01	0.001
AgR042X_g040_t02	0.001
AgR042X_g040_t03	0.001
AgR042X_g040_t04	0.001
AgR042X_g040_t05	0.001
AgR042X_g041_t09	0.001
AgR042X_g041_t10	0.001
AgR042X_g047_t01	0.001
AgR042X_g048_t01	0.001
AgR042X_g048_t02	0.001
AgR042X_g053_t02	0.001
AgR042X_g053_t03	0.001
AgR042X_g053_t04	0.001
AgR042X_g054_t01	0.001
AgR042X_g054_t02	0.001
AgR042X_g055_t01	0.001
AgR042X_g055_t02	0.001
AgR042X_g055_t03	0.001
AgR042X_g055_t04	0.001
AgR042X_g055_t05	0.001
AgR042X_g055_t06	0.001
AgR042X_g055_t07	0.001
AgR042X_g055_t09	0.001
AgR042X_g055_t12	0.001
AgR042X_g055_t13	0.001
AgR042X_g055_t14	0.001
AgR042X_g055_t15	0.001
AgR042X_g055_t16	0.001
AgR042X_g055_t20	0.001
AgR042X_g055_t21	0.001
AgR042X_g058_t01	0.001
AgR042X_g059_t01	0.001
AgR042X_g060_t02	0.001
AgR042X_g060_t03	0.001
AgR042X_g068_t01	0.001
AgR042X_g069_t01	0.001
AgR042X_g069_t02	0.001
AgR042X_g074_t02	0.001
AgR042X_g074_t04	0.001
AgR042X_g077_t01	0.001
AgR042X_g077_t02	0.001
AgR042X_g077_t04	0.001
AgR042X_g077_t05	0.001
AgR042X_g077_t07	0.001
AgR042X_g077_t09	0.001
AgR042X_g077_t13	0.001
AgR042X_g079_t01	0.001
AgR042X_g079_t02	0.001
AgR042X_g079_t03	0.001
AgR042X_g079_t04	0.001
AgR042X_g080_t01	0.001
AgR042X_g080_t02	0.001
AgR042X_g080_t03	0.001
AgR042X_g081_t01	0.001
AgR042X_g081_t02	0.001
AgR042X_g081_t03	0.001
AgR042X_g081_t04	0.001
AgR042X_g081_t05	0.001
AgR042X_g081_t06	0.001
AgR042X_g081_t07	0.001
AgR042X_g081_t09	0.001
AgR042X_g083_t02	0.001
AgR042X_g083_t03	0.001
AgR042X_g083_t04	0.001
AgR042X_g083_t05	0.001
AgR042X_g085_t01	0.001
AgR042X_g085_t02	0.001
AgR042X_g085_t03	0.001
AgR042X_g085_t04	0.001
AgR042X_g085_t05	0.001
AgR043_g004_t01	0.001
AgR043_g004_t02	0.001
AgR043_g004_t03	0.001
AgR043_g004_t04	0.001
AgR043_g005_t01	0.001
AgR043_g005_t02	0.001
AgR043_g005_t03	0.001
AgR043_g005_t04	0.001
AgR043_g005_t05	0.001
AgR043_g005_t08	0.001
AgR043_g005_t10	0.001
AgR043_g005_t11	0.001
AgR043_g007_t07	0.001
AgR043_g008_t03	0.001
AgR043_g008_t05	0.001
AgR043_g008_t07	0.001
AgR043_g009_t01	0.001
AgR043_g010_t02	0.001
AgR043_g013_t01	0.001
AgR043_g014_t03	0.001
AgR043_g014_t04	0.001
AgR043_g014_t07	0.001
AgR043_g014_t09	0.001
AgR043_g019_t02	0.001
AgR043_g020_t01	0.001
AgR043_g024_t01	0.001
AgR043_g024_t02	0.001
AgR043_g026_t01	0.001
AgR043_g026_t02	0.001
AgR043_g026_t04	0.001
AgR043_g026_t05	0.001
AgR043_g026_t06	0.001
AgR043_g030_t01	0.001
AgR043_g030_t02	0.001
AgR043_g030_t03	0.001
AgR043_g030_t04	0.001
AgR043_g032_t02	0.001
AgR043_g035_t04	0.001
AgR043_g035_t05	0.001
AgR043_g036_t02	0.001
AgR043_g036_t03	0.001
AgR043_g036_t04	0.001
AgR043_g036_t05	0.001
AgR043_g038_t01	0.001
AgR043_g038_t02	0.001
AgR043_g038_t03	0.001
AgR043_g038_t04	0.001
AgR043_g038_t05	0.001
AgR043_g041_t01	0.001
AgR043_g043_t01	0.001
AgR043_g043_t02	0.001
AgR043_g043_t03	0.001
AgR043_g043_t04	0.001
AgR043_g043_t05	0.001
AgR043_g043_t06	0.001
AgR043_g043_t07	0.001
AgR043_g045_t01	0.001
AgR043_g045_t02	0.001
AgR043_g045_t03	0.001
AgR043_g045_t04	0.001
AgR043_g045_t07	0.001
AgR043_g046_t01	0.001
AgR043_g046_t02	0.001
AgR043_g047_t01	0.001
AgR043_g048_t01	0.001
AgR043_g048_t02	0.001
AgR043_g049_t01	0.001
AgR043_g049_t03	0.001
AgR043_g061_t01	0.001
AgR043_g061_t02	0.001
AgR043_g061_t04	0.001
AgR043_g062_t02	0.001
AgR043_g062_t04	0.001
AgR043_g062_t05	0.001
AgR043_g063_t02	0.001
AgR043_g063_t03	0.001
AgR043_g063_t04	0.001
AgR043_g064_t02	0.001
AgR043_g064_t03	0.001
AgR043_g064_t05	0.001
AgR043_g068_t02	0.001
AgR043_g068_t05	0.001
AgR043_g069_t04	0.001
AgR043_g070_t01	0.001
AgR043_g070_t02	0.001
AgR043_g070_t03	0.001
AgR043_g070_t04	0.001
AgR043_g071_t01	0.001
AgR043_g071_t03	0.001
AgR043_g071_t04	0.001
AgR043_g071_t05	0.001
AgR043_g071_t06	0.001
AgR043_g071_t07	0.001
AgR043_g071_t08	0.001
AgR043_g071_t09	0.001
AgR043_g071_t10	0.001
AgR043_g072_t02	0.001
AgR043_g072_t03	0.001
AgR043_g073_t01	0.001
AgR043_g073_t02	0.001
AgR043_g074_t02	0.001
AgR043_g074_t03	0.001
AgR043_g074_t04	0.001
AgR043_g077_t02	0.001
AgR043_g077_t03	0.001
AgR043_g077_t04	0.001
AgR043_g077_t05	0.001
AgR043_g078_t01	0.001
AgR043_g079_t01	0.001
AgR043_g079_t02	0.001
AgR043_g079_t03	0.001
AgR043_g080_t01	0.001
AgR043_g080_t03	0.001
AgR043_g080_t04	0.001
AgR043_g080_t05	0.001
AgR043_g080_t06	0.001
AgR043_g083_t01	0.001
AgR043_g084_t01	0.001
AgR043_g085_t01	0.001
AgR043_g085_t02	0.001
AgR043_g085_t03	0.001
AgR043_g085_t04	0.001
AgR043_g086_t03	0.001
AgR043_g086_t04	0.001
AgR043_g088_t02	0.001
AgR043_g088_t03	0.001
AgR043_g088_t04	0.001
AgR043_g088_t05	0.001
AgR043_g088_t06	0.001
AgR043_g088_t07	0.001
AgR043_g088_t08	0.001
AgR043_g088_t09	0.001
AgR043_g088_t10	0.001
AgR043_g091_t01	0.001
AgR043_g092_t01	0.001
AgR043_g094_t01	0.001
AgR043_g096_t01	0.001
AgR044_g006_t02	0.001
AgR044_g009_t01	0.001
AgR044_g009_t02	0.001
AgR044_g009_t03	0.001
AgR044_g009_t04	0.001
AgR044_g009_t06	0.001
AgR044_g009_t09	0.001
AgR044_g009_t10	0.001
AgR044_g010_t01	0.001
AgR044_g017_t01	0.001
AgR044_g017_t02	0.001
AgR044_g017_t03	0.001
AgR044_g017_t04	0.001
AgR044_g018_t01	0.001
AgR044_g018_t02	0.001
AgR044_g018_t03	0.001
AgR044_g020_t01	0.001
AgR044_g020_t02	0.001
AgR044_g020_t03	0.001
AgR044_g025_t01	0.001
AgR044_g027_t02	0.001
AgR044_g027_t03	0.001
AgR044_g029_t02	0.001
AgR044_g029_t03	0.001
AgR044_g029_t05	0.001
AgR044_g030_t01	0.001
AgR044_g031_t01	0.001
AgR044_g031_t02	0.001
AgR044_g032_t03	0.001
AgR044_g032_t05	0.001
AgR044_g032_t07	0.001
AgR044_g032_t08	0.001
AgR044_g032_t09	0.001
AgR044_g033_t01	0.001
AgR044_g033_t02	0.001
AgR044_g034_t02	0.001
AgR044_g034_t03	0.001
AgR044_g036_t01	0.001
AgR044_g036_t02	0.001
AgR044_g036_t03	0.001
AgR044_g037_t01	0.001
AgR044_g037_t02	0.001
AgR044_g042_t02	0.001
AgR044_g043_t01	0.001
AgR044_g043_t02	0.001
AgR044_g043_t03	0.001
AgR044_g043_t04	0.001
AgR044_g043_t05	0.001
AgR044_g046_t01	0.001
AgR044_g046_t02	0.001
AgR044_g046_t03	0.001
AgR044_g046_t04	0.001
AgR044_g046_t05	0.001
AgR044_g046_t06	0.001
AgR044_g046_t07	0.001
AgR044_g046_t08	0.001
AgR044_g046_t09	0.001
AgR044_g046_t10	0.001
AgR044_g046_t11	0.001
AgR044_g046_t12	0.001
AgR044_g046_t13	0.001
AgR044_g046_t14	0.001
AgR044_g046_t15	0.001
AgR044_g047_t01	0.001
AgR044_g049_t01	0.001
AgR044_g049_t02	0.001
AgR044_g050_t01	0.001
AgR044_g050_t02	0.001
AgR044_g053_t01	0.001
AgR044_g053_t02	0.001
AgR044_g054_t01	0.001
AgR044_g054_t02	0.001
AgR044_g054_t03	0.001
AgR044_g054_t04	0.001
AgR044_g055_t01	0.001
AgR044_g055_t02	0.001
AgR044_g055_t03	0.001
AgR044_g055_t04	0.001
AgR044_g056_t01	0.001
AgR044_g056_t02	0.001
AgR044_g056_t03	0.001
AgR044_g056_t04	0.001
AgR044_g056_t05	0.001
AgR044_g057_t03	0.001
AgR044_g057_t04	0.001
AgR044_g058_t03	0.001
AgR044_g059_t01	0.001
AgR044_g059_t02	0.001
AgR044_g059_t03	0.001
AgR044_g060_t01	0.001
AgR044_g060_t04	0.001
AgR044_g061_t01	0.001
AgR044_g061_t02	0.001
AgR044_g061_t03	0.001
AgR044_g064_t01	0.001
AgR044_g067_t01	0.001
AgR044_g068_t01	0.001
AgR044_g068_t02	0.001
AgR044_g068_t03	0.001
AgR044_g070_t01	0.001
AgR044_g070_t02	0.001
AgR044_g070_t03	0.001
AgR044_g070_t04	0.001
AgR044_g070_t05	0.001
AgR044_g072_t01	0.001
AgR044_g075_t01	0.001
AgR044_g075_t03	0.001
AgR044_g075_t04	0.001
AgR044_g075_t05	0.001
AgR044_g075_t08	0.001
AgR045_g001_t01	0.001
AgR045_g001_t02	0.001
AgR045_g002_t01	0.001
AgR045_g002_t02	0.001
AgR045_g003_t01	0.001
AgR045_g007_t01	0.001
AgR045_g007_t02	0.001
AgR045_g008_t01	0.001
AgR045_g010_t01	0.001
AgR045_g010_t02	0.001
AgR045_g010_t03	0.001
AgR045_g015_t03	0.001
AgR045_g016_t01	0.001
AgR045_g020_t03	0.001
AgR045_g021_t01	0.001
AgR045_g028_t01	0.001
AgR045_g028_t02	0.001
AgR045_g029_t01	0.001
AgR045_g030_t01	0.001
AgR045_g030_t02	0.001
AgR045_g032_t03	0.001
AgR045_g033_t02	0.001
AgR045_g033_t03	0.001
AgR045_g036_t02	0.001
AgR045_g042_t01	0.001
AgR045_g043_t01	0.001
AgR045_g043_t02	0.001
AgR045_g043_t03	0.001
AgR045_g045_t01	0.001
AgR045_g045_t06	0.001
AgR045_g045_t07	0.001
AgR045_g046_t01	0.001
AgR045_g046_t02	0.001
AgR045_g046_t04	0.001
AgR045_g051_t01	0.001
AgR045_g051_t02	0.001
AgR045_g051_t03	0.001
AgR045_g051_t04	0.001
AgR045_g051_t06	0.001
AgR045_g052_t01	0.001
AgR045_g052_t02	0.001
AgR045_g053_t02	0.001
AgR045_g053_t03	0.001
AgR045_g064_t01	0.001
AgR045_g064_t02	0.001
AgR045_g064_t03	0.001
AgR045_g068_t01	0.001
AgR045_g071_t01	0.001
AgR045_g076_t06	0.001
AgR046_g001_t01	0.001
AgR046_g002_t06	0.001
AgR046_g008_t01	0.001
AgR046_g008_t02	0.001
AgR046_g008_t03	0.001
AgR046_g008_t04	0.001
AgR046_g008_t05	0.001
AgR046_g008_t06	0.001
AgR046_g008_t07	0.001
AgR046_g008_t08	0.001
AgR046_g011_t03	0.001
AgR046_g011_t04	0.001
AgR046_g012_t01	0.001
AgR046_g018_t02	0.001
AgR046_g018_t03	0.001
AgR046_g019_t01	0.001
AgR046_g022_t01	0.001
AgR046_g022_t02	0.001
AgR046_g022_t03	0.001
AgR046_g022_t04	0.001
AgR046_g022_t05	0.001
AgR046_g023_t19	0.001
AgR046_g023_t20	0.001
AgR046_g024_t01	0.001
AgR046_g024_t02	0.001
AgR046_g024_t03	0.001
AgR046_g024_t05	0.001
AgR046_g024_t06	0.001
AgR046_g026_t02	0.001
AgR046_g026_t03	0.001
AgR046_g027_t01	0.001
AgR046_g027_t02	0.001
AgR046_g029_t01	0.001
AgR046_g029_t02	0.001
AgR046_g030_t01	0.001
AgR046_g032_t01	0.001
AgR046_g032_t02	0.001
AgR046_g032_t03	0.001
AgR046_g034_t01	0.001
AgR046_g034_t02	0.001
AgR046_g034_t03	0.001
AgR046_g036_t01	0.001
AgR046_g038_t01	0.001
AgR046_g039_t01	0.001
AgR046_g039_t02	0.001
AgR046_g039_t03	0.001
AgR046_g039_t04	0.001
AgR046_g040_t01	0.001
AgR046_g041_t01	0.001
AgR046_g042_t02	0.001
AgR046_g043_t01	0.001
AgR046_g046_t04	0.001
AgR046_g049_t02	0.001
AgR046_g049_t03	0.001
AgR046_g050_t01	0.001
AgR046_g050_t02	0.001
AgR046_g051_t02	0.001
AgR046_g053_t01	0.001
AgR046_g054_t02	0.001
AgR046_g055_t01	0.001
AgR046_g057_t01	0.001
AgR046_g057_t02	0.001
AgR046_g058_t01	0.001
AgR046_g058_t02	0.001
AgR046_g058_t03	0.001
AgR046_g060_t03	0.001
AgR046_g060_t04	0.001
AgR046_g060_t05	0.001
AgR046_g064_t01	0.001
AgR046_g064_t02	0.001
AgR046_g065_t01	0.001
AgR046_g066_t01	0.001
AgR046_g067_t01	0.001
AgR046_g067_t02	0.001
AgR046_g074_t04	0.001
AgR046_g076_t07	0.001
AgR046_g077_t01	0.001
AgR046_g078_t03	0.001
AgR046_g080_t01	0.001
AgR047_g001_t01	0.001
AgR047_g003_t01	0.001
AgR047_g003_t02	0.001
AgR047_g008_t01	0.001
AgR047_g008_t02	0.001
AgR047_g008_t05	0.001
AgR047_g008_t07	0.001
AgR047_g008_t08	0.001
AgR047_g011_t01	0.001
AgR047_g011_t02	0.001
AgR047_g011_t03	0.001
AgR047_g011_t04	0.001
AgR047_g011_t05	0.001
AgR047_g023_t01	0.001
AgR047_g027_t01	0.001
AgR047_g028_t02	0.001
AgR047_g028_t03	0.001
AgR047_g032_t01	0.001
AgR047_g034_t01	0.001
AgR047_g035_t03	0.001
AgR047_g036_t01	0.001
AgR047_g038_t01	0.001
AgR047_g038_t02	0.001
AgR047_g043_t01	0.001
AgR047_g045_t01	0.001
AgR047_g047_t01	0.001
AgR047_g048_t05	0.001
AgR047_g050_t05	0.001
AgR047_g053_t01	0.001
AgR047_g054_t04	0.001
AgR047_g054_t05	0.001
AgR047_g056_t01	0.001
AgR047_g056_t02	0.001
AgR047_g056_t04	0.001
AgR047_g056_t05	0.001
AgR047_g056_t06	0.001
AgR047_g056_t07	0.001
AgR047_g057_t01	0.001
AgR047_g061_t01	0.001
AgR047_g063_t01	0.001
AgR047_g066_t01	0.001
AgR048X_g004_t01	0.001
AgR048X_g004_t02	0.001
AgR048X_g007_t03	0.001
AgR048X_g007_t08	0.001
AgR048X_g007_t09	0.001
AgR048X_g008_t01	0.001
AgR048X_g008_t02	0.001
AgR048X_g008_t03	0.001
AgR048X_g008_t04	0.001
AgR048X_g008_t05	0.001
AgR048X_g010_t01	0.001
AgR048X_g010_t02	0.001
AgR048X_g010_t03	0.001
AgR048X_g010_t04	0.001
AgR048X_g010_t05	0.001
AgR048X_g010_t06	0.001
AgR048X_g010_t07	0.001
AgR048X_g010_t08	0.001
AgR048X_g015_t01	0.001
AgR048X_g020_t01	0.001
AgR048X_g020_t02	0.001
AgR048X_g022_t01	0.001
AgR048X_g022_t02	0.001
AgR048X_g022_t03	0.001
AgR048X_g022_t04	0.001
AgR048X_g025_t01	0.001
AgR048X_g025_t02	0.001
AgR048X_g027_t01	0.001
AgR048X_g027_t02	0.001
AgR048X_g027_t03	0.001
AgR048X_g028_t02	0.001
AgR048X_g028_t03	0.001
AgR048X_g028_t04	0.001
AgR048X_g029_t01	0.001
AgR048X_g030_t01	0.001
AgR048X_g030_t02	0.001
AgR048X_g031_t01	0.001
AgR048X_g031_t03	0.001
AgR048X_g031_t04	0.001
AgR048X_g031_t05	0.001
AgR048X_g031_t06	0.001
AgR048X_g032_t01	0.001
AgR048X_g032_t02	0.001
AgR048X_g032_t03	0.001
AgR048X_g032_t04	0.001
AgR048X_g033_t02	0.001
AgR048X_g033_t03	0.001
AgR048X_g039_t01	0.001
AgR048X_g041_t01	0.001
AgR048X_g042_t01	0.001
AgR048X_g043_t01	0.001
AgR048X_g043_t02	0.001
AgR048X_g046_t07	0.001
AgR048X_g050_t01	0.001
AgR048X_g050_t02	0.001
AgR048X_g053_t01	0.001
AgR048X_g054_t01	0.001
AgR048X_g054_t02	0.001
AgR048X_g058_t01	0.001
AgR048X_g059_t01	0.001
AgR048X_g059_t02	0.001
AgR048X_g059_t03	0.001
AgR048X_g059_t04	0.001
AgR048X_g061_t01	0.001
AgR048X_g061_t02	0.001
AgR048X_g061_t03	0.001
AgR048X_g061_t04	0.001
AgR048X_g066_t01	0.001
AgR048X_g068_t01	0.001
AgR048X_g068_t02	0.001
AgR048X_g068_t03	0.001
AgR048X_g068_t04	0.001
AgR049_g002_t01	0.001
AgR049_g002_t02	0.001
AgR049_g004_t01	0.001
AgR049_g004_t02	0.001
AgR049_g004_t03	0.001
AgR049_g004_t04	0.001
AgR049_g012_t10	0.001
AgR049_g013_t01	0.001
AgR049_g013_t02	0.001
AgR049_g022_t01	0.001
AgR049_g022_t02	0.001
AgR049_g023_t04	0.001
AgR049_g023_t05	0.001
AgR049_g023_t06	0.001
AgR049_g023_t07	0.001
AgR049_g024_t02	0.001
AgR049_g024_t03	0.001
AgR049_g024_t04	0.001
AgR049_g024_t10	0.001
AgR049_g025_t01	0.001
AgR049_g025_t02	0.001
AgR049_g026_t05	0.001
AgR049_g031_t02	0.001
AgR049_g032_t01	0.001
AgR049_g032_t04	0.001
AgR049_g032_t05	0.001
AgR049_g032_t06	0.001
AgR049_g032_t07	0.001
AgR049_g035_t01	0.001
AgR049_g035_t02	0.001
AgR049_g035_t03	0.001
AgR049_g035_t04	0.001
AgR049_g035_t05	0.001
AgR049_g035_t06	0.001
AgR049_g035_t07	0.001
AgR049_g035_t09	0.001
AgR049_g035_t10	0.001
AgR049_g035_t11	0.001
AgR049_g035_t13	0.001
AgR049_g035_t14	0.001
AgR049_g035_t15	0.001
AgR049_g036_t01	0.001
AgR049_g036_t02	0.001
AgR049_g037_t01	0.001
AgR049_g037_t02	0.001
AgR049_g037_t03	0.001
AgR049_g037_t04	0.001
AgR049_g044_t03	0.001
AgR049_g044_t05	0.001
AgR049_g052_t01	0.001
AgR049_g052_t02	0.001
AgR049_g055_t01	0.001
AgR049_g062_t01	0.001
AgR049_g063_t02	0.001
AgR049_g063_t03	0.001
AgR049_g063_t04	0.001
AgR049_g063_t05	0.001
AgR049_g065_t01	0.001
AgR049_g065_t02	0.001
AgR049_g065_t03	0.001
AgR049_g067_t01	0.001
AgR049_g067_t02	0.001
AgR049_g067_t03	0.001
AgR049_g068_t01	0.001
AgR049_g068_t02	0.001
AgR049_g070_t06	0.001
AgR049_g070_t07	0.001
AgR049_g075_t02	0.001
AgR049_g076_t01	0.001
AgR049_g076_t03	0.001
AgR049_g078_t01	0.001
AgR049_g078_t02	0.001
AgR049_g078_t03	0.001
AgR049_g078_t07	0.001
AgR049_g080_t01	0.001
AgR050_g005_t01	0.001
AgR050_g005_t02	0.001
AgR050_g009_t01	0.001
AgR050_g009_t02	0.001
AgR050_g009_t03	0.001
AgR050_g009_t04	0.001
AgR050_g009_t05	0.001
AgR050_g010_t01	0.001
AgR050_g012_t02	0.001
AgR050_g012_t03	0.001
AgR050_g017_t01	0.001
AgR050_g018_t03	0.001
AgR050_g018_t04	0.001
AgR050_g018_t05	0.001
AgR050_g021_t01	0.001
AgR050_g022_t01	0.001
AgR050_g022_t02	0.001
AgR050_g025_t02	0.001
AgR050_g025_t03	0.001
AgR050_g025_t04	0.001
AgR050_g025_t05	0.001
AgR050_g025_t06	0.001
AgR050_g026_t01	0.001
AgR050_g026_t02	0.001
AgR050_g026_t03	0.001
AgR050_g026_t06	0.001
AgR050_g026_t07	0.001
AgR050_g026_t08	0.001
AgR050_g026_t09	0.001
AgR050_g026_t10	0.001
AgR050_g027_t02	0.001
AgR050_g028_t02	0.001
AgR050_g029_t01	0.001
AgR050_g029_t02	0.001
AgR050_g029_t03	0.001
AgR050_g029_t05	0.001
AgR050_g029_t06	0.001
AgR050_g029_t07	0.001
AgR050_g031_t01	0.001
AgR050_g031_t02	0.001
AgR050_g031_t03	0.001
AgR050_g031_t05	0.001
AgR050_g032_t01	0.001
AgR050_g032_t02	0.001
AgR050_g037_t02	0.001
AgR051X_g004_t01	0.001
AgR051X_g008_t01	0.001
AgR051X_g009_t01	0.001
AgR051X_g011_t01	0.001
AgR051X_g011_t02	0.001
AgR051X_g013_t01	0.001
AgR051X_g017_t01	0.001
AgR051X_g017_t02	0.001
AgR051X_g017_t03	0.001
AgR051X_g017_t04	0.001
AgR051X_g017_t05	0.001
AgR051X_g021_t02	0.001
AgR051X_g021_t03	0.001
AgR051X_g021_t05	0.001
AgR051X_g021_t06	0.001
AgR051X_g021_t07	0.001
AgR051X_g022_t01	0.001
AgR051X_g022_t02	0.001
AgR051X_g022_t03	0.001
AgR051X_g022_t05	0.001
AgR051X_g024_t02	0.001
AgR051X_g024_t03	0.001
AgR051X_g024_t04	0.001
AgR051X_g025_t02	0.001
AgR051X_g025_t03	0.001
AgR051X_g025_t04	0.001
AgR051X_g025_t05	0.001
AgR051X_g027_t01	0.001
AgR051X_g027_t02	0.001
AgR051X_g027_t03	0.001
AgR051X_g027_t04	0.001
AgR051X_g027_t05	0.001
AgR051X_g028_t01	0.001
AgR051X_g028_t02	0.001
AgR051X_g028_t03	0.001
AgR051X_g030_t02	0.001
AgR051X_g030_t03	0.001
AgR051X_g031_t01	0.001
AgR051X_g031_t02	0.001
AgR051X_g032_t01	0.001
AgR051X_g033_t01	0.001
AgR051X_g034_t01	0.001
AgR051X_g034_t02	0.001
AgR051X_g034_t03	0.001
AgR051X_g034_t04	0.001
AgR051X_g034_t05	0.001
AgR051X_g034_t06	0.001
AgR051X_g036_t02	0.001
AgR051X_g038_t01	0.001
AgR051X_g040_t01	0.001
AgR051X_g040_t02	0.001
AgR051X_g041_t07	0.001
AgR051X_g041_t08	0.001
AgR051X_g041_t09	0.001
AgR051X_g041_t10	0.001
AgR051X_g041_t11	0.001
AgR051X_g041_t12	0.001
AgR051X_g041_t13	0.001
AgR051X_g041_t14	0.001
AgR051X_g041_t15	0.001
AgR051X_g041_t16	0.001
AgR051X_g042_t01	0.001
AgR051X_g042_t02	0.001
AgR051X_g044_t02	0.001
AgR051X_g046_t01	0.001
AgR051X_g048_t03	0.001
AgR051X_g050_t01	0.001
AgR051X_g050_t02	0.001
AgR051X_g050_t03	0.001
AgR051X_g050_t04	0.001
AgR051X_g050_t05	0.001
AgR051X_g051_t02	0.001
AgR051X_g051_t05	0.001
AgR051X_g055_t01	0.001
AgR051X_g055_t02	0.001
AgR051X_g058_t01	0.001
AgR051X_g058_t03	0.001
AgR051X_g060_t01	0.001
AgR052_g003_t01	0.001
AgR052_g004_t01	0.001
AgR052_g004_t03	0.001
AgR052_g004_t04	0.001
AgR052_g007_t01	0.001
AgR052_g007_t02	0.001
AgR052_g007_t03	0.001
AgR052_g007_t04	0.001
AgR052_g007_t06	0.001
AgR052_g007_t09	0.001
AgR052_g007_t10	0.001
AgR052_g007_t11	0.001
AgR052_g007_t12	0.001
AgR052_g008_t01	0.001
AgR052_g008_t03	0.001
AgR052_g008_t04	0.001
AgR052_g009_t01	0.001
AgR052_g009_t02	0.001
AgR052_g010_t01	0.001
AgR052_g010_t02	0.001
AgR052_g010_t03	0.001
AgR052_g010_t04	0.001
AgR052_g012_t01	0.001
AgR052_g013_t01	0.001
AgR052_g013_t02	0.001
AgR052_g016_t02	0.001
AgR052_g016_t03	0.001
AgR052_g017_t01	0.001
AgR052_g025_t01	0.001
AgR052_g025_t02	0.001
AgR052_g025_t03	0.001
AgR052_g025_t04	0.001
AgR052_g025_t05	0.001
AgR052_g025_t06	0.001
AgR052_g025_t07	0.001
AgR052_g030_t01	0.001
AgR052_g030_t02	0.001
AgR052_g030_t07	0.001
AgR052_g030_t08	0.001
AgR052_g032_t01	0.001
AgR052_g032_t02	0.001
AgR052_g032_t03	0.001
AgR052_g032_t04	0.001
AgR052_g032_t05	0.001
AgR052_g032_t06	0.001
AgR052_g032_t07	0.001
AgR052_g032_t08	0.001
AgR052_g032_t09	0.001
AgR052_g034_t01	0.001
AgR052_g035_t03	0.001
AgR052_g037_t01	0.001
AgR052_g041_t04	0.001
AgR052_g042_t01	0.001
AgR052_g042_t02	0.001
AgR052_g042_t03	0.001
AgR052_g046_t01	0.001
AgR052_g046_t02	0.001
AgR052_g047_t01	0.001
AgR052_g047_t02	0.001
AgR052_g047_t03	0.001
AgR052_g048_t01	0.001
AgR052_g048_t02	0.001
AgR052_g048_t03	0.001
AgR052_g049_t01	0.001
AgR052_g049_t02	0.001
AgR052_g049_t03	0.001
AgR052_g049_t04	0.001
AgR052_g049_t05	0.001
AgR052_g049_t06	0.001
AgR052_g050_t01	0.001
AgR052_g052_t03	0.001
AgR052_g052_t04	0.001
AgR052_g052_t05	0.001
AgR052_g052_t06	0.001
AgR052_g052_t07	0.001
AgR052_g052_t08	0.001
AgR052_g052_t09	0.001
AgR052_g052_t10	0.001
AgR052_g052_t11	0.001
AgR052_g055_t01	0.001
AgR052_g055_t03	0.001
AgR053_g001_t03	0.001
AgR053_g002_t01	0.001
AgR053_g006_t01	0.001
AgR053_g010_t05	0.001
AgR053_g011_t01	0.001
AgR053_g011_t02	0.001
AgR053_g011_t04	0.001
AgR053_g011_t05	0.001
AgR053_g011_t06	0.001
AgR053_g014_t01	0.001
AgR053_g014_t02	0.001
AgR053_g014_t05	0.001
AgR053_g017_t01	0.001
AgR053_g019_t01	0.001
AgR053_g019_t02	0.001
AgR053_g019_t03	0.001
AgR053_g019_t04	0.001
AgR053_g019_t05	0.001
AgR053_g019_t06	0.001
AgR053_g020_t01	0.001
AgR053_g020_t02	0.001
AgR053_g020_t03	0.001
AgR053_g020_t04	0.001
AgR053_g020_t05	0.001
AgR053_g020_t06	0.001
AgR053_g020_t07	0.001
AgR053_g021_t05	0.001
AgR053_g023_t01	0.001
AgR053_g023_t02	0.001
AgR053_g023_t03	0.001
AgR053_g024_t02	0.001
AgR053_g024_t03	0.001
AgR053_g024_t04	0.001
AgR053_g025_t01	0.001
AgR053_g025_t02	0.001
AgR053_g026_t01	0.001
AgR053_g026_t02	0.001
AgR053_g026_t06	0.001
AgR053_g027_t01	0.001
AgR053_g027_t04	0.001
AgR053_g030_t02	0.001
AgR053_g030_t03	0.001
AgR053_g030_t05	0.001
AgR053_g031_t01	0.001
AgR053_g031_t02	0.001
AgR053_g031_t03	0.001
AgR053_g031_t04	0.001
AgR053_g031_t05	0.001
AgR053_g031_t06	0.001
AgR053_g031_t07	0.001
AgR053_g031_t08	0.001
AgR053_g034_t01	0.001
AgR053_g034_t02	0.001
AgR053_g039_t01	0.001
AgR053_g042_t03	0.001
AgR053_g042_t04	0.001
AgR053_g043_t01	0.001
AgR053_g043_t02	0.001
AgR053_g043_t03	0.001
AgR053_g044_t02	0.001
AgR053_g044_t03	0.001
AgR053_g044_t04	0.001
AgR053_g047_t01	0.001
AgR053_g047_t02	0.001
AgR053_g047_t03	0.001
AgR053_g047_t04	0.001
AgR053_g047_t05	0.001
AgR053_g047_t06	0.001
AgR053_g048_t01	0.001
AgR053_g048_t02	0.001
AgR053_g048_t03	0.001
AgR053_g048_t04	0.001
AgR053_g048_t05	0.001
AgR053_g048_t06	0.001
AgR053_g048_t07	0.001
AgR053_g048_t08	0.001
AgR053_g048_t09	0.001
AgR053_g048_t10	0.001
AgR053_g048_t11	0.001
AgR054_g002_t01	0.001
AgR054_g003_t02	0.001
AgR054_g003_t04	0.001
AgR054_g003_t05	0.001
AgR054_g008_t06	0.001
AgR054_g012_t03	0.001
AgR054_g012_t11	0.001
AgR054_g013_t01	0.001
AgR054_g013_t02	0.001
AgR054_g014_t01	0.001
AgR054_g014_t07	0.001
AgR054_g014_t08	0.001
AgR054_g020_t05	0.001
AgR054_g021_t01	0.001
AgR054_g021_t02	0.001
AgR054_g021_t03	0.001
AgR054_g021_t04	0.001
AgR054_g021_t05	0.001
AgR054_g024_t01	0.001
AgR054_g024_t02	0.001
AgR054_g026_t01	0.001
AgR054_g027_t01	0.001
AgR055_g007_t01	0.001
AgR055_g007_t03	0.001
AgR055_g007_t04	0.001
AgR055_g007_t06	0.001
AgR055_g008_t02	0.001
AgR055_g008_t03	0.001
AgR055_g008_t05	0.001
AgR055_g008_t06	0.001
AgR055_g008_t07	0.001
AgR055_g008_t08	0.001
AgR055_g008_t09	0.001
AgR055_g011_t01	0.001
AgR055_g011_t02	0.001
AgR055_g012_t01	0.001
AgR055_g012_t02	0.001
AgR055_g012_t03	0.001
AgR055_g016_t02	0.001
AgR055_g019_t01	0.001
AgR055_g019_t02	0.001
AgR055_g019_t03	0.001
AgR055_g019_t04	0.001
AgR055_g019_t05	0.001
AgR055_g019_t06	0.001
AgR055_g019_t07	0.001
AgR055_g019_t08	0.001
AgR055_g019_t09	0.001
AgR055_g019_t10	0.001
AgR055_g019_t11	0.001
AgR055_g019_t12	0.001
AgR055_g019_t13	0.001
AgR055_g019_t14	0.001
AgR055_g021_t01	0.001
AgR055_g021_t02	0.001
AgR055_g022_t01	0.001
AgR055_g026_t01	0.001
AgR055_g026_t02	0.001
AgR055_g026_t03	0.001
AgR055_g026_t04	0.001
AgR055_g026_t05	0.001
AgR055_g028_t01	0.001
AgR055_g028_t02	0.001
AgR055_g029_t01	0.001
AgR055_g029_t03	0.001
AgR055_g029_t04	0.001
AgR055_g029_t05	0.001
AgR055_g035_t01	0.001
AgR055_g039_t01	0.001
AgR055_g039_t02	0.001
AgR055_g039_t03	0.001
AgR055_g039_t04	0.001
AgR055_g041_t01	0.001
AgR055_g041_t02	0.001
AgR055_g041_t03	0.001
AgR055_g041_t04	0.001
AgR055_g042_t01	0.001
AgR055_g042_t03	0.001
AgR055_g042_t04	0.001
AgR055_g042_t05	0.001
AgR055_g045_t01	0.001
AgR055_g048_t02	0.001
AgR055_g050_t01	0.001
AgR055_g054_t01	0.001
AgR055_g054_t02	0.001
AgR055_g055_t01	0.001
AgR055_g055_t02	0.001
AgR055_g055_t03	0.001
AgR055_g056_t01	0.001
AgR055_g058_t01	0.001
AgR056_g004_t02	0.001
AgR056_g004_t04	0.001
AgR056_g004_t05	0.001
AgR056_g004_t06	0.001
AgR056_g004_t07	0.001
AgR056_g004_t08	0.001
AgR056_g004_t09	0.001
AgR056_g007_t01	0.001
AgR056_g007_t02	0.001
AgR056_g007_t03	0.001
AgR056_g007_t04	0.001
AgR056_g007_t05	0.001
AgR056_g008_t01	0.001
AgR056_g010_t05	0.001
AgR056_g014_t01	0.001
AgR056_g014_t02	0.001
AgR056_g014_t05	0.001
AgR056_g018_t01	0.001
AgR056_g019_t01	0.001
AgR056_g019_t02	0.001
AgR056_g019_t03	0.001
AgR056_g019_t04	0.001
AgR056_g019_t06	0.001
AgR056_g019_t07	0.001
AgR056_g021_t03	0.001
AgR056_g026_t01	0.001
AgR056_g026_t02	0.001
AgR056_g026_t03	0.001
AgR056_g030_t01	0.001
AgR056_g030_t02	0.001
AgR056_g030_t03	0.001
AgR056_g035_t02	0.001
AgR056_g035_t03	0.001
AgR056_g037_t03	0.001
AgR056_g037_t05	0.001
AgR056_g038_t01	0.001
AgR056_g042_t01	0.001
AgR056_g047_t02	0.001
AgR056_g047_t10	0.001
AgR056_g047_t11	0.001
AgR056_g050_t02	0.001
AgR056_g052_t01	0.001
AgR056_g052_t02	0.001
AgR056_g052_t03	0.001
AgR056_g052_t04	0.001
AgR056_g052_t05	0.001
AgR056_g053_t01	0.001
AgR056_g053_t02	0.001
AgR057_g003_t01	0.001
AgR057_g004_t01	0.001
AgR057_g009_t01	0.001
AgR057_g009_t03	0.001
AgR057_g009_t05	0.001
AgR057_g011_t02	0.001
AgR057_g013_t01	0.001
AgR057_g014_t02	0.001
AgR057_g014_t03	0.001
AgR057_g014_t04	0.001
AgR057_g016_t01	0.001
AgR057_g016_t02	0.001
AgR057_g019_t02	0.001
AgR057_g026_t04	0.001
AgR057_g026_t05	0.001
AgR057_g027_t02	0.001
AgR057_g027_t03	0.001
AgR057_g028_t01	0.001
AgR057_g028_t02	0.001
AgR057_g028_t03	0.001
AgR057_g028_t04	0.001
AgR057_g028_t05	0.001
AgR057_g028_t06	0.001
AgR057_g028_t07	0.001
AgR057_g028_t08	0.001
AgR057_g028_t09	0.001
AgR057_g028_t10	0.001
AgR057_g028_t11	0.001
AgR057_g028_t12	0.001
AgR057_g029_t01	0.001
AgR057_g034_t01	0.001
AgR057_g034_t02	0.001
AgR057_g034_t03	0.001
AgR057_g034_t04	0.001
AgR057_g034_t05	0.001
AgR057_g034_t06	0.001
AgR057_g034_t07	0.001
AgR057_g034_t08	0.001
AgR057_g034_t09	0.001
AgR057_g034_t10	0.001
AgR057_g034_t11	0.001
AgR057_g034_t12	0.001
AgR057_g034_t13	0.001
AgR057_g034_t14	0.001
AgR057_g034_t15	0.001
AgR057_g034_t16	0.001
AgR057_g034_t17	0.001
AgR057_g034_t18	0.001
AgR057_g036_t05	0.001
AgR057_g036_t06	0.001
AgR057_g036_t07	0.001
AgR057_g036_t08	0.001
AgR057_g036_t10	0.001
AgR057_g039_t01	0.001
AgR057_g039_t03	0.001
AgR057_g039_t04	0.001
AgR057_g040_t01	0.001
AgR057_g043_t04	0.001
AgR057_g043_t05	0.001
AgR057_g043_t06	0.001
AgR058_g003_t01	0.001
AgR058_g015_t05	0.001
AgR058_g017_t01	0.001
AgR058_g017_t02	0.001
AgR058_g017_t04	0.001
AgR058_g017_t05	0.001
AgR058_g017_t06	0.001
AgR058_g020_t01	0.001
AgR058_g026_t01	0.001
AgR058_g029_t01	0.001
AgR058_g031_t02	0.001
AgR059_g001_t04	0.001
AgR059_g001_t10	0.001
AgR059_g002_t01	0.001
AgR059_g002_t02	0.001
AgR059_g002_t03	0.001
AgR059_g003_t04	0.001
AgR059_g003_t05	0.001
AgR059_g004_t01	0.001
AgR059_g004_t02	0.001
AgR059_g004_t03	0.001
AgR059_g004_t04	0.001
AgR059_g004_t05	0.001
AgR059_g004_t06	0.001
AgR059_g004_t07	0.001
AgR059_g004_t08	0.001
AgR059_g004_t09	0.001
AgR059_g004_t10	0.001
AgR059_g004_t11	0.001
AgR059_g004_t12	0.001
AgR059_g004_t13	0.001
AgR059_g004_t14	0.001
AgR059_g004_t15	0.001
AgR059_g004_t16	0.001
AgR059_g004_t17	0.001
AgR059_g012_t03	0.001
AgR059_g013_t01	0.001
AgR059_g014_t01	0.001
AgR059_g014_t08	0.001
AgR059_g014_t11	0.001
AgR059_g015_t01	0.001
AgR059_g015_t02	0.001
AgR059_g015_t03	0.001
AgR059_g015_t04	0.001
AgR059_g015_t05	0.001
AgR059_g015_t06	0.001
AgR059_g015_t07	0.001
AgR059_g016_t04	0.001
AgR059_g016_t05	0.001
AgR059_g021_t01	0.001
AgR059_g021_t02	0.001
AgR059_g024_t05	0.001
AgR059_g028_t01	0.001
AgR059_g028_t02	0.001
AgR059_g028_t03	0.001
AgR059_g028_t04	0.001
AgR059_g028_t06	0.001
AgR059_g028_t07	0.001
AgR059_g028_t08	0.001
AgR059_g028_t09	0.001
AgR059_g028_t10	0.001
AgR059_g030_t02	0.001
AgR059_g032_t01	0.001
AgR060_g001_t04	0.001
AgR060_g001_t06	0.001
AgR060_g001_t08	0.001
AgR060_g001_t09	0.001
AgR060_g001_t10	0.001
AgR060_g002_t02	0.001
AgR060_g004_t02	0.001
AgR060_g004_t03	0.001
AgR060_g004_t04	0.001
AgR060_g004_t05	0.001
AgR060_g004_t06	0.001
AgR060_g004_t07	0.001
AgR060_g006_t01	0.001
AgR060_g006_t02	0.001
AgR060_g006_t03	0.001
AgR060_g006_t04	0.001
AgR060_g006_t05	0.001
AgR060_g006_t06	0.001
AgR060_g006_t07	0.001
AgR060_g006_t08	0.001
AgR060_g006_t09	0.001
AgR060_g007_t02	0.001
AgR060_g007_t03	0.001
AgR060_g008_t02	0.001
AgR060_g015_t01	0.001
AgR060_g016_t02	0.001
AgR060_g016_t03	0.001
AgR060_g016_t07	0.001
AgR060_g017_t01	0.001
AgR060_g017_t02	0.001
AgR060_g017_t03	0.001
AgR060_g017_t04	0.001
AgR060_g017_t05	0.001
AgR060_g017_t06	0.001
AgR060_g017_t07	0.001
AgR060_g019_t01	0.001
AgR060_g019_t02	0.001
AgR060_g021_t01	0.001
AgR060_g022_t01	0.001
AgR060_g024_t02	0.001
AgR060_g024_t04	0.001
AgR060_g024_t05	0.001
AgR060_g024_t06	0.001
AgR060_g024_t07	0.001
AgR060_g029_t01	0.001
AgR060_g029_t02	0.001
AgR060_g031_t01	0.001
AgR060_g031_t02	0.001
AgR060_g036_t01	0.001
AgR060_g037_t01	0.001
AgR060_g037_t02	0.001
AgR060_g038_t02	0.001
AgR060_g038_t08	0.001
AgR060_g040_t01	0.001
AgR060_g040_t03	0.001
AgR060_g040_t04	0.001
AgR060_g040_t06	0.001
AgR060_g040_t07	0.001
AgR060_g040_t08	0.001
AgR061_g001_t01	0.001
AgR061_g002_t01	0.001
AgR061_g005_t04	0.001
AgR061_g005_t05	0.001
AgR061_g005_t06	0.001
AgR061_g005_t09	0.001
AgR061_g006_t04	0.001
AgR061_g006_t05	0.001
AgR061_g006_t06	0.001
AgR061_g006_t08	0.001
AgR061_g008_t01	0.001
AgR061_g008_t02	0.001
AgR061_g008_t04	0.001
AgR061_g008_t06	0.001
AgR061_g009_t03	0.001
AgR061_g009_t04	0.001
AgR061_g009_t05	0.001
AgR061_g010_t01	0.001
AgR061_g010_t02	0.001
AgR061_g017_t01	0.001
AgR061_g018_t01	0.001
AgR061_g019_t01	0.001
AgR061_g019_t02	0.001
AgR061_g019_t03	0.001
AgR061_g022_t01	0.001
AgR061_g023_t01	0.001
AgR061_g023_t02	0.001
AgR061_g023_t03	0.001
AgR061_g023_t04	0.001
AgR061_g026_t09	0.001
AgR061_g028_t04	0.001
AgR061_g034_t01	0.001
AgR061_g035_t02	0.001
AgR061_g037_t02	0.001
AgR061_g038_t01	0.001
AgR062_g001_t01	0.001
AgR062_g009_t01	0.001
AgR062_g009_t02	0.001
AgR062_g009_t03	0.001
AgR062_g009_t04	0.001
AgR062_g011_t01	0.001
AgR062_g011_t02	0.001
AgR062_g011_t04	0.001
AgR062_g011_t05	0.001
AgR062_g011_t06	0.001
AgR062_g013_t01	0.001
AgR062_g013_t02	0.001
AgR062_g013_t04	0.001
AgR062_g013_t05	0.001
AgR062_g013_t06	0.001
AgR062_g013_t07	0.001
AgR062_g014_t01	0.001
AgR062_g014_t02	0.001
AgR062_g016_t01	0.001
AgR062_g016_t02	0.001
AgR062_g016_t03	0.001
AgR062_g018_t06	0.001
AgR062_g021_t01	0.001
AgR062_g024_t01	0.001
AgR063_g002_t03	0.001
AgR063_g002_t04	0.001
AgR063_g002_t05	0.001
AgR063_g002_t06	0.001
AgR063_g002_t08	0.001
AgR063_g003_t01	0.001
AgR063_g003_t02	0.001
AgR063_g007_t04	0.001
AgR063_g008_t01	0.001
AgR063_g008_t02	0.001
AgR063_g008_t03	0.001
AgR063_g008_t04	0.001
AgR063_g008_t05	0.001
AgR063_g008_t06	0.001
AgR063_g008_t07	0.001
AgR063_g008_t08	0.001
AgR063_g013_t01	0.001
AgR063_g013_t02	0.001
AgR063_g014_t03	0.001
AgR063_g015_t01	0.001
AgR063_g015_t02	0.001
AgR063_g015_t03	0.001
AgR063_g018_t01	0.001
AgR063_g019_t01	0.001
AgR063_g021_t01	0.001
AgR063_g021_t02	0.001
AgR063_g021_t03	0.001
AgR063_g021_t04	0.001
AgR063_g021_t05	0.001
AgR063_g023_t01	0.001
AgR063_g024_t01	0.001
AgR063_g029_t01	0.001
AgR063_g030_t06	0.001
AgR064_g004_t01	0.001
AgR064_g004_t02	0.001
AgR064_g005_t01	0.001
AgR064_g005_t02	0.001
AgR064_g006_t01	0.001
AgR064_g006_t02	0.001
AgR064_g006_t03	0.001
AgR064_g006_t04	0.001
AgR064_g006_t05	0.001
AgR064_g009_t01	0.001
AgR064_g016_t02	0.001
AgR065_g002_t01	0.001
AgR065_g002_t02	0.001
AgR065_g003_t01	0.001
AgR065_g003_t02	0.001
AgR065_g003_t03	0.001
AgR065_g003_t04	0.001
AgR065_g004_t01	0.001
AgR065_g004_t02	0.001
AgR065_g009_t02	0.001
AgR065_g009_t04	0.001
AgR065_g009_t06	0.001
AgR065_g010_t05	0.001
AgR065_g011_t02	0.001
AgR065_g012_t02	0.001
AgR065_g013_t01	0.001
AgR065_g013_t03	0.001
AgR065_g016_t02	0.001
AgR065_g017_t01	0.001
AgR065_g017_t02	0.001
AgR065_g017_t03	0.001
AgR065_g017_t05	0.001
AgR065_g018_t01	0.001
AgR065_g018_t02	0.001
AgR065_g021_t01	0.001
AgR065_g021_t03	0.001
AgR065_g021_t06	0.001
AgR065_g022_t02	0.001
AgR065_g022_t03	0.001
AgR065_g026_t03	0.001
AgR065_g026_t05	0.001
AgR065_g027_t03	0.001
AgR065_g028_t01	0.001
AgR065_g028_t02	0.001
AgR066_g001_t02	0.001
AgR066_g001_t03	0.001
AgR066_g002_t01	0.001
AgR066_g002_t02	0.001
AgR066_g002_t03	0.001
AgR066_g002_t04	0.001
AgR066_g007_t01	0.001
AgR066_g008_t01	0.001
AgR066_g013_t01	0.001
AgR066_g016_t01	0.001
AgR066_g016_t02	0.001
AgR066_g016_t03	0.001
AgR066_g016_t04	0.001
AgR066_g016_t06	0.001
AgR066_g016_t07	0.001
AgR066_g016_t08	0.001
AgR066_g016_t09	0.001
AgR066_g016_t10	0.001
AgR066_g016_t11	0.001
AgR066_g016_t12	0.001
AgR066_g017_t01	0.001
AgR066_g018_t01	0.001
AgR066_g018_t02	0.001
AgR067_g001_t03	0.001
AgR067_g002_t02	0.001
AgR067_g005_t01	0.001
AgR067_g005_t02	0.001
AgR067_g005_t03	0.001
AgR067_g005_t04	0.001
AgR067_g005_t05	0.001
AgR067_g005_t06	0.001
AgR067_g005_t07	0.001
AgR067_g005_t08	0.001
AgR067_g005_t09	0.001
AgR067_g005_t10	0.001
AgR067_g010_t02	0.001
AgR067_g014_t01	0.001
AgR067_g014_t02	0.001
AgR067_g014_t03	0.001
AgR067_g015_t01	0.001
AgR067_g015_t02	0.001
AgR067_g015_t03	0.001
AgR067_g015_t04	0.001
AgR067_g015_t05	0.001
AgR067_g016_t01	0.001
AgR067_g016_t02	0.001
AgR067_g016_t03	0.001
AgR067_g017_t01	0.001
AgR067_g017_t02	0.001
AgR068_g002_t04	0.001
AgR068_g002_t06	0.001
AgR068_g005_t01	0.001
AgR068_g007_t02	0.001
AgR068_g007_t03	0.001
AgR069_g001_t02	0.001
AgR069_g003_t03	0.001
AgR069_g006_t02	0.001
AgR069_g007_t01	0.001
AgR069_g010_t03	0.001
AgR069_g010_t04	0.001
AgR069_g011_t01	0.001
AgR069_g011_t06	0.001
AgR069_g015_t03	0.001
AgR069_g015_t04	0.001
AgR069_g015_t05	0.001
AgR069_g015_t06	0.001
AgR069_g015_t07	0.001
AgR069_g016_t01	0.001
AgR069_g017_t01	0.001
AgR069_g017_t02	0.001
AgR069_g021_t02	0.001
AgR070_g002_t01	0.001
AgR070_g002_t02	0.001
AgR070_g002_t03	0.001
AgR070_g002_t04	0.001
AgR070_g007_t02	0.001
AgR070_g007_t03	0.001
AgR070_g007_t04	0.001
AgR070_g007_t05	0.001
AgR070_g011_t01	0.001
AgR070_g012_t02	0.001
AgR070_g012_t03	0.001
AgR070_g012_t06	0.001
AgR070_g014_t02	0.001
AgR071_g001_t01	0.001
AgR071_g001_t02	0.001
AgR071_g001_t03	0.001
AgR071_g002_t02	0.001
AgR071_g003_t01	0.001
AgR071_g003_t02	0.001
AgR071_g003_t06	0.001
AgR071_g009_t01	0.001
AgR071_g009_t02	0.001
AgR071_g009_t03	0.001
AgR071_g012_t01	0.001
AgR072X_g001_t01	0.001
AgR072X_g001_t02	0.001
AgR072X_g001_t03	0.001
AgR072X_g003_t05	0.001
AgR072X_g003_t06	0.001
AgR072X_g007_t09	0.001
AgR072X_g008_t01	0.001
AgR072X_g011_t01	0.001
AgR072X_g011_t02	0.001
AgR072X_g011_t03	0.001
AgR072X_g012_t04	0.001
AgR072X_g013_t01	0.001
AgR072X_g013_t02	0.001
AgR072X_g013_t03	0.001
AgR072X_g013_t05	0.001
AgR072X_g013_t06	0.001
AgR073_g009_t01	0.001
AgR073_g010_t01	0.001
AgR074_g003_t01	0.001
AgR074_g003_t03	0.001
AgR074_g003_t04	0.001
AgR074_g006_t01	0.001
AgR074_g007_t01	0.001
AgR074_g011_t01	0.001
AgR075_g006_t01	0.001
AgR075_g006_t04	0.001
AgR075_g009_t01	0.001
AgR075_g009_t02	0.001
AgR075_g009_t03	0.001
AgR075_g010_t08	0.001
AgR076X_g002_t01	0.001
AgR077_g004_t03	0.001
AgR077_g004_t05	0.001
AgR077_g004_t06	0.001
AgR077_g008_t04	0.001
AgR077_g009_t02	0.001
AgR077_g009_t03	0.001
AgR077_g009_t04	0.001
AgR077_g009_t05	0.001
AgR078_g002_t02	0.001
AgR078_g002_t05	0.001
AgR078_g002_t07	0.001
AgR079X_g002_t01	0.001
AgR079X_g002_t02	0.001
AgR079X_g004_t01	0.001
AgR079X_g004_t02	0.001
AgR079X_g005_t02	0.001
AgR079X_g006_t01	0.001
AgR079X_g007_t01	0.001
AgR079X_g011_t02	0.001
AgR079X_g015_t01	0.001
AgR080_g001_t01	0.001
AgR080_g001_t04	0.001
AgR080_g002_t01	0.001
AgR080_g002_t03	0.001
AgR080_g003_t01	0.001
AgR081_g005_t01	0.001
AgR081_g005_t02	0.001
AgR081_g005_t03	0.001
AgR081_g005_t04	0.001
AgR081_g006_t01	0.001
AgR082_g002_t01	0.001
AgR082_g002_t02	0.001
AgR082_g007_t01	0.001
AgR083_g002_t01	0.001
AgR083_g003_t03	0.001
AgR083_g004_t03	0.001
AgR083_g004_t04	0.001
AgR085_g010_t01	0.001
AgR086_g003_t01	0.001
AgR086_g003_t02	0.001
AgR086_g003_t03	0.001
AgR086_g003_t04	0.001
AgR086_g004_t01	0.001
AgR086_g004_t03	0.001
AgR086_g005_t01	0.001
AgR086_g005_t02	0.001
AgR086_g006_t01	0.001
AgR086_g006_t02	0.001
AgR086_g006_t03	0.001
AgR086_g006_t06	0.001
AgR087_g002_t01	0.001
AgR087_g002_t05	0.001
AgR087_g005_t01	0.001
AgR088_g003_t02	0.001
AgR088_g004_t02	0.001
AgR088_g004_t03	0.001
AgR088_g005_t01	0.001
AgR088_g005_t02	0.001
AgR088_g005_t03	0.001
AgR088_g006_t03	0.001
AgR089_g002_t01	0.001
AgR089_g005_t01	0.001
AgR089_g005_t02	0.001
AgR089_g007_t01	0.001
AgR090_g001_t01	0.001
AgR090_g001_t02	0.001
AgR090_g001_t03	0.001
AgR090_g001_t05	0.001
AgR090_g001_t06	0.001
AgR091_g002_t01	0.001
AgR091_g002_t02	0.001
AgR091_g002_t03	0.001
AgR091_g002_t04	0.001
AgR091_g002_t05	0.001
AgR091_g002_t06	0.001
AgR091_g002_t07	0.001
AgR091_g002_t08	0.001
AgR091_g002_t09	0.001
AgR092_g002_t01	0.001
AgR092_g002_t02	0.001
AgR092_g002_t03	0.001
AgR092_g002_t04	0.001
AgR092_g002_t05	0.001
AgR092_g002_t06	0.001
AgR092_g002_t07	0.001
AgR092_g002_t08	0.001
AgR092_g002_t09	0.001
AgR092_g002_t10	0.001
AgR092_g002_t11	0.001
AgR093X_g001_t01	0.001
AgR094_g003_t01	0.001
AgR095_g001_t02	0.001
AgR095_g002_t02	0.001
AgR095_g003_t03	0.001
AgR095_g004_t01	0.001
AgR096_g006_t01	0.001
AgR097_g001_t01	0.001
AgR097_g001_t02	0.001
AgR097_g001_t03	0.001
AgR097_g001_t04	0.001
AgR097_g001_t05	0.001
AgR098_g001_t01	0.001
AgR098_g002_t01	0.001
AgR098_g004_t01	0.001
AgR098_g004_t02	0.001
AgR098_g008_t01	0.001
AgR098_g008_t02	0.001
AgR098_g008_t03	0.001
AgR098_g008_t04	0.001
AgR098_g009_t01	0.001
AgR099_g001_t03	0.001
AgR099_g001_t04	0.001
AgR099_g001_t05	0.001
AgR099_g001_t06	0.001
AgR100_g003_t01	0.001
AgR100_g003_t02	0.001
AgR100_g003_t05	0.001
AgR104X_g003_t01	0.001
AgR104X_g003_t02	0.001
AgR104X_g003_t03	0.001
AgR104X_g003_t04	0.001
AgR104X_g003_t05	0.001
AgR104X_g003_t06	0.001
AgR104X_g003_t07	0.001
AgR104X_g003_t09	0.001
AgR104X_g003_t10	0.001
AgR105_g002_t01	0.001
AgR105_g004_t02	0.001
AgR106_g003_t01	0.001
AgR107_g001_t01	0.001
AgR107_g002_t01	0.001
AgR107_g002_t02	0.001
AgR109_g003_t01	0.001
AgR110X_g002_t01	0.001
AgR110X_g003_t01	0.001
AgR110X_g003_t03	0.001
AgR114_g003_t01	0.001
AgR114_g004_t01	0.001
AgR115_g002_t01	0.001
AgR116_g003_t01	0.001
AgR117X_g001_t01	0.001
AgR117X_g001_t02	0.001
AgR117X_g001_t03	0.001
AgR117X_g001_t04	0.001
AgR117X_g001_t06	0.001
AgR117X_g001_t07	0.001
AgR117X_g001_t08	0.001
AgR119X_g001_t01	0.001
AgR119X_g002_t01	0.001
AgR119X_g010_t01	0.001
AgR120_g002_t02	0.001
AgR121_g002_t02	0.001
AgR122X_g001_t02	0.001
AgR123_g001_t01	0.001
AgR123_g002_t01	0.001
AgR123_g005_t01	0.001
AgR123_g005_t02	0.001
AgR123_g005_t03	0.001
AgR123_g005_t04	0.001
AgR123_g005_t05	0.001
AgR124_g002_t02	0.001
AgR125_g001_t03	0.001
AgR125_g003_t01	0.001
AgR125_g005_t01	0.001
AgR128_g001_t01	0.001
AgR129X_g001_t01	0.001
AgR130X_g001_t01	0.001
AgR130X_g001_t02	0.001
AgR130X_g001_t03	0.001
AgR130X_g001_t04	0.001
AgR130X_g001_t05	0.001
AgR131_g001_t01	0.001
AgR133_g003_t01	0.001
AgR133_g004_t01	0.001
AgR134_g001_t01	0.001
AgR134_g001_t02	0.001
AgR134_g001_t03	0.001
AgR135X_g002_t01	0.001
AgR137_g001_t04	0.001
AgR137_g003_t01	0.001
AgR137_g003_t02	0.001
AgR137_g003_t03	0.001
AgR137_g003_t04	0.001
AgR142X_g002_t01	0.001
AgR142X_g006_t01	0.001
AgR142X_g006_t02	0.001
AgR143X_g005_t01	0.001
AgR144_g002_t01	0.001
AgR144_g004_t01	0.001
AgR144_g004_t02	0.001
AgR144_g005_t01	0.001
AgR145_g002_t01	0.001
AgR149_g002_t01	0.001
AgR149_g002_t02	0.001
AgR149_g002_t03	0.001
AgR149_g003_t02	0.001
AgR151X_g001_t01	0.001
AgR151X_g002_t01	0.001
AgR151X_g002_t02	0.001
AgR153_g001_t01	0.001
AgR153_g001_t03	0.001
AgR153_g001_t04	0.001
AgR153_g001_t05	0.001
AgR153_g001_t06	0.001
AgR153_g001_t07	0.001
AgR154X_g001_t01	0.001
AgR154X_g001_t02	0.001
AgR154X_g002_t01	0.001
AgR157X_g002_t01	0.001
AgR161_g001_t01	0.001
AgR163X_g001_t01	0.001
AgR163X_g002_t01	0.001
AgR163X_g002_t02	0.001
AgR163X_g002_t03	0.001
AgR165X_g001_t01	0.001
AgR165X_g001_t02	0.001
AgR165X_g001_t03	0.001
AgR165X_g001_t04	0.001
AgR165X_g001_t06	0.001
AgR165X_g001_t07	0.001
AgR165X_g001_t08	0.001
AgR165X_g001_t10	0.001
AgR166_g001_t01	0.001
AgR174_g001_t02	0.001
AgR174_g001_t03	0.001
AgR174_g001_t04	0.001
AgR177_g001_t01	0.001
AgR179X_g001_t01	0.001
AgR181X_g001_t01	0.001
AgR186_g001_t01	0.001
AgR188_g001_t01	0.001
AgR189_g001_t01	0.001
AgR191_g001_t04	0.001
AgR191_g001_t05	0.001
AgR192X_g002_t01	0.001
AgR193_g001_t02	0.001
AgR193_g001_t05	0.001
AgR195X_g001_t01	0.001
AgR195X_g001_t02	0.001
AgR195X_g001_t03	0.001
AgR201X_g001_t02	0.001
AgR204X_g002_t01	0.001
AgR211_g001_t01	0.001
AgR211_g001_t03	0.001
AgR214_g001_t01	0.001
AgR215_g001_t01	0.001
AgR215_g001_t02	0.001
AgR221_g001_t01	0.001
AgR221_g001_t02	0.001
AgR224X_g001_t01	0.001
AgR225X_g001_t01	0.001
AgR225X_g001_t02	0.001
AgR225X_g001_t03	0.001
AgR228_g001_t01	0.001
AgR228_g001_t02	0.001
AgR231X_g001_t02	0.001
AgR237_g001_t01	0.001
AgR239X_g001_t01	0.001
AgR239X_g001_t02	0.001
AgR240_g001_t01	0.001
AgR243X_g001_t01	0.001
AgR247X_g001_t01	0.001
AgR254_g001_t01	0.001
AgR255_g001_t01	0.001
AgR262_g001_t01	0.001
AgR262_g001_t02	0.001
AgR268_g001_t01	0.001
AgB01_g012_t06	0
AgB01_g018_t01	0
AgB01_g018_t02	0
AgB01_g025_t02	0
AgB01_g025_t03	0
AgB01_g035_t04	0
AgB01_g055_t01	0
AgB01_g072_t02	0
AgB01_g123_t02	0
AgB01_g123_t06	0
AgB01_g139_t01	0
AgB01_g139_t02	0
AgB01_g175_t01	0
AgB01_g175_t03	0
AgB01_g175_t06	0
AgB01_g175_t11	0
AgB01_g175_t12	0
AgB01_g175_t13	0
AgB01_g178_t03	0
AgB01_g188_t02	0
AgB01_g188_t03	0
AgB01_g196_t01	0
AgB01_g196_t02	0
AgB01_g210_t01	0
AgB01_g210_t02	0
AgB01_g217_t02	0
AgB01_g217_t03	0
AgB01_g217_t05	0
AgB01_g248_t03	0
AgB01_g257_t03	0
AgB01_g257_t04	0
AgB01_g257_t09	0
AgB01_g267_t02	0
AgB01_g295_t03	0
AgB01_g299_t01	0
AgB01_g311_t01	0
AgB01_g337_t01	0
AgB01_g337_t02	0
AgB01_g338_t02	0
AgB01_g338_t04	0
AgB01_g347_t05	0
AgB01_g363_t02	0
AgB01_g391_t01	0
AgB01_g412_t04	0
AgB01_g441_t02	0
AgB01_g450_t03	0
AgB01_g453_t02	0
AgB01_g465_t01	0
AgB01_g470_t01	0
AgB01_g488_t01	0
AgB01_g488_t05	0
AgB01_g489_t03	0
AgB01_g499_t01	0
AgB01_g499_t02	0
AgB01_g531_t08	0
AgB01_g531_t09	0
AgB01_g531_t10	0
AgB01_g557_t01	0
AgB01_g580_t05	0
AgB01_g583_t01	0
AgB01_g620_t01	0
AgB01_g623_t13	0
AgB01_g623_t14	0
AgB01_g630_t01	0
AgB01_g645_t03	0
AgB01_g665_t01	0
AgB01_g675_t01	0
AgB01_g699_t02	0
AgB01_g699_t03	0
AgB01_g699_t04	0
AgB01_g709_t02	0
AgB01_g711_t01	0
AgB01_g712_t02	0
AgB01_g717_t01	0
AgB01_g717_t02	0
AgB01_g719_t02	0
AgB01_g724_t01	0
AgB01_g739_t01	0
AgB01_g764_t01	0
AgB01_g764_t02	0
AgB01_g778_t01	0
AgB01_g778_t03	0
AgB01_g797_t01	0
AgB01_g823_t11	0
AgB02_g002_t02	0
AgB02_g005_t01	0
AgB02_g007_t01	0
AgB02_g008_t01	0
AgB02_g008_t03	0
AgB02_g017_t01	0
AgB02_g017_t02	0
AgB02_g017_t03	0
AgB02_g017_t04	0
AgB02_g022_t01	0
AgB02_g048_t02	0
AgB02_g048_t03	0
AgB02_g048_t08	0
AgB02_g048_t09	0
AgB02_g049_t02	0
AgB02_g049_t03	0
AgB02_g051_t05	0
AgB02_g051_t08	0
AgB02_g051_t11	0
AgB02_g059_t06	0
AgB02_g064_t01	0
AgB02_g091_t02	0
AgB02_g091_t10	0
AgB02_g091_t11	0
AgB02_g122_t01	0
AgB02_g133_t01	0
AgB02_g150_t04	0
AgB02_g151_t01	0
AgB02_g153_t01	0
AgB02_g174_t01	0
AgB02_g174_t02	0
AgB02_g174_t03	0
AgB02_g174_t04	0
AgB02_g174_t06	0
AgB02_g179_t02	0
AgB02_g188_t01	0
AgB02_g198_t03	0
AgB02_g214_t03	0
AgB02_g216_t02	0
AgB02_g216_t04	0
AgB02_g235_t02	0
AgB02_g252_t07	0
AgB02_g252_t08	0
AgB02_g273_t02	0
AgB02_g276_t03	0
AgB02_g289_t02	0
AgB02_g289_t03	0
AgB02_g289_t04	0
AgB02_g309_t01	0
AgB02_g309_t02	0
AgB02_g309_t04	0
AgB02_g317_t05	0
AgB02_g334_t01	0
AgB02_g334_t02	0
AgB02_g335_t05	0
AgB02_g339_t01	0
AgB02_g339_t02	0
AgB02_g339_t03	0
AgB02_g339_t04	0
AgB02_g339_t05	0
AgB02_g339_t06	0
AgB02_g344_t05	0
AgB02_g358_t01	0
AgB02_g383_t05	0
AgB02_g383_t06	0
AgB02_g402_t02	0
AgB02_g402_t03	0
AgB02_g420_t01	0
AgB02_g420_t02	0
AgB02_g420_t03	0
AgB02_g420_t05	0
AgB02_g433_t02	0
AgB02_g443_t01	0
AgB02_g443_t03	0
AgB02_g443_t04	0
AgB02_g448_t01	0
AgB02_g451_t06	0
AgB02_g454_t02	0
AgB02_g463_t03	0
AgB02_g470_t02	0
AgB02_g471_t02	0
AgB02_g471_t03	0
AgB02_g471_t04	0
AgB02_g471_t05	0
AgB02_g471_t06	0
AgB02_g471_t07	0
AgB02_g480_t01	0
AgB02_g481_t05	0
AgB02_g481_t08	0
AgB02_g482_t05	0
AgB02_g520_t01	0
AgB02_g520_t02	0
AgB02_g538_t01	0
AgB02_g538_t02	0
AgB03_g007_t06	0
AgB03_g007_t07	0
AgB03_g007_t15	0
AgB03_g007_t16	0
AgB03_g016_t02	0
AgB03_g016_t03	0
AgB03_g016_t04	0
AgB03_g044_t03	0
AgB03_g044_t05	0
AgB03_g045_t01	0
AgB03_g045_t02	0
AgB03_g074_t01	0
AgB03_g082_t02	0
AgB03_g087_t01	0
AgB03_g092_t01	0
AgB03_g102_t01	0
AgB03_g102_t02	0
AgB03_g104_t03	0
AgB03_g123_t01	0
AgB03_g123_t02	0
AgB03_g123_t03	0
AgB03_g132_t02	0
AgB03_g134_t01	0
AgB03_g138_t01	0
AgB03_g148_t01	0
AgB03_g148_t02	0
AgB03_g170_t02	0
AgB03_g170_t04	0
AgB03_g177_t03	0
AgB03_g184_t09	0
AgB03_g195_t11	0
AgB03_g195_t13	0
AgB03_g213_t01	0
AgB03_g240_t03	0
AgB03_g244_t01	0
AgB03_g263_t03	0
AgB03_g277_t04	0
AgB03_g288_t01	0
AgB03_g301_t05	0
AgB03_g304_t02	0
AgB03_g304_t10	0
AgB03_g304_t11	0
AgB03_g304_t12	0
AgB03_g307_t02	0
AgB03_g326_t02	0
AgB03_g340_t16	0
AgB03_g340_t18	0
AgB03_g340_t19	0
AgB03_g342_t02	0
AgB03_g353_t01	0
AgB03_g353_t02	0
AgB03_g362_t01	0
AgB03_g362_t02	0
AgB03_g377_t01	0
AgB03_g381_t09	0
AgB03_g399_t01	0
AgB03_g399_t04	0
AgB03_g421_t01	0
AgB03_g424_t19	0
AgB03_g424_t20	0
AgB03_g424_t21	0
AgB03_g424_t27	0
AgB03_g428_t01	0
AgB03_g439_t07	0
AgB03_g455_t05	0
AgB03_g455_t07	0
AgB03_g481_t09	0
AgB03_g485_t01	0
AgB03_g506_t19	0
AgB04_g014_t09	0
AgB04_g018_t01	0
AgB04_g088_t04	0
AgB04_g088_t06	0
AgB04_g091_t01	0
AgB04_g092_t06	0
AgB04_g101_t01	0
AgB04_g109_t01	0
AgB04_g142_t03	0
AgB04_g142_t04	0
AgB04_g151_t05	0
AgB04_g171_t01	0
AgB04_g184_t04	0
AgB04_g184_t05	0
AgB04_g201_t01	0
AgB04_g201_t02	0
AgB04_g201_t03	0
AgB04_g201_t04	0
AgB04_g201_t05	0
AgB04_g201_t06	0
AgB04_g201_t07	0
AgB04_g201_t08	0
AgB04_g201_t09	0
AgB04_g201_t10	0
AgB04_g201_t11	0
AgB04_g201_t12	0
AgB04_g201_t13	0
AgB04_g201_t14	0
AgB04_g240_t01	0
AgB04_g240_t02	0
AgB04_g240_t03	0
AgB04_g240_t04	0
AgB04_g240_t05	0
AgB04_g241_t05	0
AgB04_g241_t06	0
AgB04_g242_t02	0
AgB04_g250_t03	0
AgB04_g250_t05	0
AgB04_g254_t03	0
AgB04_g266_t01	0
AgB04_g266_t02	0
AgB04_g266_t05	0
AgB04_g267_t01	0
AgB04_g276_t01	0
AgB04_g276_t02	0
AgB04_g282_t01	0
AgB04_g288_t02	0
AgB04_g310_t01	0
AgB04_g310_t02	0
AgB04_g332_t03	0
AgB04_g332_t04	0
AgB04_g343_t07	0
AgB04_g344_t03	0
AgB04_g344_t04	0
AgB04_g344_t05	0
AgB04_g347_t01	0
AgB04_g348_t01	0
AgB04_g373_t02	0
AgB04_g373_t03	0
AgB04_g385_t01	0
AgB04_g385_t02	0
AgB04_g385_t03	0
AgB04_g385_t04	0
AgB04_g403_t02	0
AgB04_g411_t04	0
AgB04_g425_t01	0
AgB04_g425_t02	0
AgB04_g426_t01	0
AgB04_g426_t02	0
AgB04_g439_t01	0
AgB04_g451_t01	0
AgB05_g001_t01	0
AgB05_g017_t04	0
AgB05_g030_t01	0
AgB05_g030_t02	0
AgB05_g034_t01	0
AgB05_g034_t02	0
AgB05_g036_t05	0
AgB05_g055_t01	0
AgB05_g055_t02	0
AgB05_g073_t02	0
AgB05_g084_t02	0
AgB05_g086_t01	0
AgB05_g086_t02	0
AgB05_g086_t04	0
AgB05_g121_t02	0
AgB05_g136_t02	0
AgB05_g137_t01	0
AgB05_g137_t02	0
AgB05_g144_t01	0
AgB05_g144_t03	0
AgB05_g150_t02	0
AgB05_g167_t02	0
AgB05_g169_t02	0
AgB05_g169_t04	0
AgB05_g169_t05	0
AgB05_g180_t13	0
AgB05_g183_t03	0
AgB05_g183_t04	0
AgB05_g183_t05	0
AgB05_g183_t06	0
AgB05_g183_t07	0
AgB05_g183_t08	0
AgB05_g183_t09	0
AgB05_g183_t10	0
AgB05_g183_t11	0
AgB05_g183_t12	0
AgB05_g183_t13	0
AgB05_g183_t14	0
AgB05_g183_t15	0
AgB05_g192_t04	0
AgB05_g192_t11	0
AgB05_g194_t05	0
AgB05_g203_t01	0
AgB05_g203_t03	0
AgB05_g207_t03	0
AgB05_g219_t01	0
AgB05_g243_t01	0
AgB05_g243_t02	0
AgB05_g243_t03	0
AgB05_g247_t08	0
AgB05_g261_t11	0
AgB05_g261_t13	0
AgB05_g261_t14	0
AgB05_g261_t17	0
AgB05_g262_t06	0
AgB05_g262_t07	0
AgB05_g266_t03	0
AgB05_g279_t08	0
AgB05_g292_t06	0
AgB05_g303_t02	0
AgB05_g306_t02	0
AgB05_g314_t01	0
AgB05_g318_t01	0
AgB05_g318_t04	0
AgB05_g325_t01	0
AgB05_g328_t01	0
AgB05_g328_t02	0
AgB05_g334_t08	0
AgB05_g336_t06	0
AgB05_g341_t02	0
AgB05_g341_t03	0
AgB05_g341_t04	0
AgB05_g349_t02	0
AgB05_g349_t03	0
AgB05_g349_t06	0
AgB05_g350_t01	0
AgB05_g350_t02	0
AgB05_g350_t03	0
AgB05_g350_t04	0
AgB05_g352_t01	0
AgB05_g354_t01	0
AgB05_g358_t01	0
AgB05_g371_t06	0
AgB05_g377_t01	0
AgB05_g377_t02	0
AgB05_g400_t01	0
AgB05_g400_t02	0
AgB05_g406_t01	0
AgB05_g409_t04	0
AgB05_g417_t01	0
AgB05_g426_t01	0
AgB06_g003_t02	0
AgB06_g006_t01	0
AgB06_g025_t10	0
AgB06_g045_t02	0
AgB06_g045_t03	0
AgB06_g050_t02	0
AgB06_g050_t03	0
AgB06_g050_t04	0
AgB06_g050_t05	0
AgB06_g107_t01	0
AgB06_g122_t06	0
AgB06_g122_t07	0
AgB06_g142_t07	0
AgB06_g156_t02	0
AgB06_g156_t05	0
AgB06_g156_t07	0
AgB06_g163_t01	0
AgB06_g166_t01	0
AgB06_g168_t01	0
AgB06_g168_t02	0
AgB06_g198_t01	0
AgB06_g199_t01	0
AgB06_g202_t01	0
AgB06_g221_t01	0
AgB06_g221_t02	0
AgB06_g222_t01	0
AgB06_g222_t02	0
AgB06_g222_t04	0
AgB06_g226_t01	0
AgB06_g256_t02	0
AgB06_g258_t01	0
AgB06_g263_t01	0
AgB06_g265_t01	0
AgB06_g265_t02	0
AgB06_g265_t03	0
AgB06_g276_t01	0
AgB06_g279_t01	0
AgB06_g279_t02	0
AgB06_g283_t04	0
AgB06_g301_t05	0
AgB06_g305_t01	0
AgB06_g306_t01	0
AgB06_g322_t02	0
AgB06_g322_t04	0
AgB06_g322_t05	0
AgB06_g322_t09	0
AgB06_g322_t10	0
AgB06_g335_t01	0
AgB06_g335_t02	0
AgB06_g335_t03	0
AgB06_g335_t04	0
AgB06_g337_t01	0
AgB06_g341_t01	0
AgB07_g019_t04	0
AgB07_g024_t01	0
AgB07_g028_t04	0
AgB07_g029_t01	0
AgB07_g029_t02	0
AgB07_g031_t02	0
AgB07_g038_t01	0
AgB07_g039_t01	0
AgB07_g053_t01	0
AgB07_g054_t04	0
AgB07_g077_t01	0
AgB07_g091_t03	0
AgB07_g091_t06	0
AgB07_g101_t08	0
AgB07_g124_t03	0
AgB07_g127_t01	0
AgB07_g130_t04	0
AgB07_g131_t03	0
AgB07_g142_t01	0
AgB07_g142_t03	0
AgB07_g143_t05	0
AgB07_g154_t03	0
AgB07_g155_t01	0
AgB07_g158_t01	0
AgB07_g158_t02	0
AgB07_g159_t01	0
AgB07_g177_t09	0
AgB07_g186_t03	0
AgB07_g189_t03	0
AgB07_g189_t04	0
AgB07_g189_t06	0
AgB07_g210_t01	0
AgB07_g210_t02	0
AgB07_g210_t03	0
AgB07_g210_t04	0
AgB07_g210_t05	0
AgB07_g210_t06	0
AgB07_g210_t07	0
AgB07_g210_t08	0
AgB07_g210_t09	0
AgB07_g210_t10	0
AgB07_g210_t11	0
AgB07_g219_t01	0
AgB07_g227_t01	0
AgB07_g258_t05	0
AgB07_g267_t01	0
AgB07_g268_t02	0
AgB07_g268_t03	0
AgB07_g268_t04	0
AgB07_g268_t07	0
AgB07_g269_t02	0
AgB07_g276_t01	0
AgB07_g276_t02	0
AgB07_g276_t03	0
AgB07_g278_t02	0
AgB07_g285_t02	0
AgB07_g297_t02	0
AgB08X_g012_t06	0
AgB08X_g039_t02	0
AgB08X_g039_t03	0
AgB08X_g048_t05	0
AgB08X_g049_t01	0
AgB08X_g076_t01	0
AgB08X_g097_t01	0
AgB08X_g107_t05	0
AgB08X_g110_t01	0
AgB08X_g112_t04	0
AgB08X_g115_t05	0
AgB08X_g117_t03	0
AgB08X_g117_t04	0
AgB08X_g132_t02	0
AgB08X_g132_t04	0
AgB08X_g132_t06	0
AgB08X_g132_t07	0
AgB08X_g134_t01	0
AgB08X_g134_t02	0
AgB08X_g134_t04	0
AgB08X_g145_t01	0
AgB08X_g152_t01	0
AgB08X_g152_t02	0
AgB08X_g152_t04	0
AgB08X_g159_t06	0
AgB08X_g164_t02	0
AgB08X_g168_t07	0
AgB08X_g188_t06	0
AgB08X_g191_t01	0
AgB08X_g216_t02	0
AgB08X_g224_t01	0
AgB08X_g248_t05	0
AgB08X_g254_t05	0
AgB08X_g258_t01	0
AgB08X_g258_t02	0
AgB08X_g261_t01	0
AgB08X_g265_t03	0
AgB08X_g269_t01	0
AgB08X_g282_t01	0
AgB09X_g006_t01	0
AgB09X_g006_t05	0
AgB09X_g006_t06	0
AgB09X_g010_t01	0
AgB09X_g031_t01	0
AgB09X_g031_t03	0
AgB09X_g031_t04	0
AgB09X_g042_t01	0
AgB09X_g048_t01	0
AgB09X_g062_t01	0
AgB09X_g069_t01	0
AgB09X_g079_t01	0
AgB09X_g082_t02	0
AgB09X_g101_t04	0
AgB09X_g119_t04	0
AgB09X_g134_t01	0
AgB09X_g146_t09	0
AgB09X_g146_t10	0
AgB09X_g146_t11	0
AgB09X_g146_t12	0
AgB09X_g146_t13	0
AgB09X_g146_t14	0
AgB09X_g146_t15	0
AgB10_g007_t05	0
AgB10_g045_t02	0
AgB10_g056_t04	0
AgB10_g058_t01	0
AgB10_g062_t02	0
AgB10_g065_t02	0
AgB10_g066_t01	0
AgB10_g092_t01	0
AgB10_g104_t01	0
AgB10_g116_t01	0
AgB10_g116_t02	0
AgB10_g117_t03	0
AgB10_g117_t06	0
AgB10_g166_t01	0
AgB10_g172_t01	0
AgB10_g172_t02	0
AgB10_g172_t08	0
AgB10_g186_t01	0
AgB11_g030_t01	0
AgB11_g035_t01	0
AgB11_g036_t02	0
AgB11_g036_t07	0
AgB11_g043_t05	0
AgB11_g043_t07	0
AgB11_g064_t03	0
AgB11_g064_t04	0
AgB11_g064_t06	0
AgB11_g068_t01	0
AgB11_g082_t01	0
AgB11_g085_t02	0
AgB11_g085_t04	0
AgB11_g088_t01	0
AgB11_g112_t01	0
AgB11_g115_t01	0
AgB11_g115_t02	0
AgB11_g117_t03	0
AgB11_g118_t01	0
AgB11_g120_t01	0
AgB11_g120_t02	0
AgB11_g126_t01	0
AgB11_g126_t02	0
AgB11_g144_t01	0
AgB11_g144_t02	0
AgB11_g144_t03	0
AgB11_g144_t05	0
AgB11_g144_t06	0
AgB11_g146_t07	0
AgB12_g011_t08	0
AgB12_g020_t01	0
AgB12_g021_t01	0
AgB12_g036_t02	0
AgB12_g066_t02	0
AgB12_g071_t03	0
AgB12_g071_t04	0
AgB12_g077_t03	0
AgB12_g085_t08	0
AgB12_g092_t01	0
AgB12_g094_t02	0
AgB12_g094_t04	0
AgB12_g094_t05	0
AgB12_g094_t06	0
AgB12_g097_t02	0
AgB12_g097_t03	0
AgB12_g119_t01	0
AgB13X_g037_t03	0
AgB13X_g054_t01	0
AgB13X_g062_t02	0
AgB13X_g062_t03	0
AgB13X_g062_t04	0
AgB13X_g062_t05	0
AgB13X_g062_t06	0
AgB13X_g062_t07	0
AgB13X_g062_t08	0
AgB13X_g064_t01	0
AgB13X_g064_t02	0
AgB13X_g065_t12	0
AgB13X_g065_t13	0
AgB13X_g091_t01	0
AgB13X_g091_t02	0
AgB13X_g091_t03	0
AgB13X_g091_t05	0
AgB13X_g092_t04	0
AgB13X_g092_t05	0
AgB13X_g092_t07	0
AgB13X_g092_t08	0
AgB13X_g097_t02	0
AgB13X_g097_t03	0
AgB13X_g098_t01	0
AgB14_g002_t09	0
AgB14_g002_t10	0
AgB14_g012_t03	0
AgB14_g048_t02	0
AgB14_g049_t01	0
AgB14_g053_t01	0
AgB14_g053_t08	0
AgB14_g054_t03	0
AgB14_g079_t01	0
AgB14_g095_t01	0
AgB14_g095_t02	0
AgB14_g095_t05	0
AgB14_g095_t06	0
AgB14_g095_t07	0
AgB14_g104_t06	0
AgB14_g105_t13	0
AgB14_g123_t01	0
AgB14_g123_t02	0
AgB14_g123_t03	0
AgB14_g126_t01	0
AgB14_g132_t03	0
AgB14_g133_t02	0
AgB14_g133_t03	0
AgB14_g133_t04	0
AgB14_g137_t02	0
AgB14_g137_t03	0
AgB14_g138_t01	0
AgB15X_g002_t02	0
AgB15X_g003_t10	0
AgB15X_g003_t13	0
AgB15X_g016_t05	0
AgB15X_g019_t01	0
AgB15X_g021_t05	0
AgB15X_g053_t02	0
AgB15X_g053_t03	0
AgB15X_g055_t02	0
AgB15X_g055_t05	0
AgB15X_g086_t04	0
AgB15X_g108_t01	0
AgB15X_g122_t03	0
AgB15X_g128_t08	0
AgB15X_g131_t02	0
AgB15X_g131_t03	0
AgB15X_g131_t04	0
AgB15X_g131_t05	0
AgB15X_g131_t06	0
AgB15X_g131_t07	0
AgB15X_g131_t08	0
AgB16X_g002_t01	0
AgB16X_g010_t03	0
AgB16X_g011_t01	0
AgB16X_g030_t05	0
AgB16X_g030_t06	0
AgB16X_g036_t01	0
AgB16X_g036_t02	0
AgB16X_g036_t03	0
AgB16X_g067_t01	0
AgB16X_g069_t01	0
AgB16X_g081_t03	0
AgB16X_g081_t07	0
AgB16X_g081_t08	0
AgB16X_g085_t01	0
AgB16X_g085_t02	0
AgB16X_g085_t03	0
AgB16X_g085_t12	0
AgB16X_g085_t18	0
AgB16X_g086_t01	0
AgB16X_g086_t02	0
AgB17_g044_t14	0
AgB17_g044_t15	0
AgB17_g046_t01	0
AgB17_g050_t04	0
AgB17_g053_t01	0
AgB17_g064_t07	0
AgB17_g068_t01	0
AgB17_g068_t05	0
AgB17_g069_t01	0
AgB17_g069_t03	0
AgB17_g084_t01	0
AgB17_g084_t02	0
AgB17_g084_t03	0
AgB17_g084_t04	0
AgB17_g086_t01	0
AgB17_g086_t02	0
AgB17_g088_t01	0
AgB17_g092_t02	0
AgB17_g102_t03	0
AgB17_g102_t05	0
AgB17_g105_t11	0
AgB17_g106_t21	0
AgB17_g106_t22	0
AgB17_g106_t27	0
AgB18_g001_t05	0
AgB18_g008_t01	0
AgB18_g008_t02	0
AgB18_g017_t01	0
AgB18_g033_t01	0
AgB18_g035_t07	0
AgB18_g035_t08	0
AgB18_g043_t04	0
AgB18_g049_t01	0
AgB18_g049_t03	0
AgB18_g051_t01	0
AgB18_g051_t02	0
AgB18_g051_t03	0
AgB18_g051_t04	0
AgB18_g051_t12	0
AgB18_g051_t13	0
AgB18_g068_t02	0
AgB18_g085_t03	0
AgB18_g086_t04	0
AgB18_g086_t05	0
AgB18_g086_t07	0
AgB18_g086_t09	0
AgB18_g092_t01	0
AgB18_g094_t05	0
AgB18_g107_t01	0
AgB18_g107_t02	0
AgB19_g009_t01	0
AgB19_g009_t09	0
AgB19_g009_t16	0
AgB19_g060_t01	0
AgB19_g066_t06	0
AgB19_g066_t07	0
AgB19_g069_t01	0
AgB19_g069_t02	0
AgB19_g076_t01	0
AgB19_g096_t03	0
AgB19_g096_t04	0
AgB19_g096_t05	0
AgB19_g098_t05	0
AgB19_g098_t06	0
AgB19_g101_t01	0
AgB20_g025_t02	0
AgB20_g032_t02	0
AgB20_g036_t01	0
AgB20_g036_t02	0
AgB20_g038_t03	0
AgB20_g038_t05	0
AgB20_g038_t07	0
AgB21_g012_t03	0
AgB21_g020_t02	0
AgB21_g023_t01	0
AgB21_g024_t05	0
AgB21_g027_t01	0
AgB21_g030_t01	0
AgB21_g030_t06	0
AgB21_g030_t07	0
AgB21_g030_t08	0
AgB21_g037_t02	0
AgB21_g039_t06	0
AgB21_g039_t08	0
AgB21_g043_t01	0
AgB21_g045_t01	0
AgB21_g047_t01	0
AgB21_g047_t02	0
AgB21_g047_t03	0
AgB21_g047_t05	0
AgB21_g052_t06	0
AgB21_g062_t01	0
AgB21_g068_t02	0
AgB21_g076_t02	0
AgB21_g076_t03	0
AgB21_g086_t04	0
AgB21_g086_t06	0
AgB22X_g010_t01	0
AgB22X_g011_t04	0
AgB22X_g025_t08	0
AgB22X_g030_t04	0
AgB22X_g030_t05	0
AgB22X_g030_t07	0
AgB22X_g041_t01	0
AgB23_g003_t04	0
AgB23_g009_t03	0
AgB23_g021_t01	0
AgB23_g021_t02	0
AgB23_g023_t04	0
AgB23_g024_t06	0
AgB23_g046_t02	0
AgB23_g059_t04	0
AgB23_g059_t05	0
AgB23_g059_t06	0
AgB23_g064_t04	0
AgB24_g002_t03	0
AgB24_g005_t01	0
AgB24_g012_t01	0
AgB24_g024_t04	0
AgB24_g027_t01	0
AgB24_g027_t02	0
AgB24_g031_t04	0
AgB24_g032_t07	0
AgB24_g034_t02	0
AgB26_g018_t02	0
AgB26_g023_t03	0
AgB27X_g003_t01	0
AgB27X_g018_t02	0
AgB27X_g018_t03	0
AgB27X_g018_t04	0
AgB27X_g018_t05	0
AgB28X_g023_t02	0
AgB28X_g023_t04	0
AgB29_g001_t01	0
AgB29_g006_t07	0
AgB30_g001_t04	0
AgB30_g001_t05	0
AgB31X_g001_t01	0
AgB31X_g001_t02	0
AgB31X_g008_t01	0
AgB31X_g008_t02	0
AgB31X_g010_t07	0
AgB31X_g010_t08	0
AgB31X_g011_t01	0
AgB31X_g011_t03	0
AgB33_g002_t02	0
AgB33_g002_t05	0
AgB33_g007_t03	0
AgB34_g005_t03	0
AgB34_g005_t04	0
AgB35X_g004_t02	0
AgB35X_g004_t04	0
AgE01_g002_t02	0
AgE01_g002_t03	0
AgE01_g008_t05	0
AgE01_g027_t11	0
AgE01_g035_t03	0
AgE01_g038_t02	0
AgE01_g040_t03	0
AgE01_g047_t01	0
AgE01_g047_t02	0
AgE02_g009_t02	0
AgE02_g009_t04	0
AgE02_g013_t04	0
AgE02_g013_t09	0
AgE02_g014_t04	0
AgE02_g014_t09	0
AgE02_g039_t02	0
AgE02_g039_t04	0
AgE02_g041_t13	0
AgE03_g001_t14	0
AgE03_g001_t15	0
AgE03_g033_t01	0
AgE03_g035_t09	0
AgE03_g039_t01	0
AgE03_g039_t04	0
AgE04_g003_t01	0
AgE04_g008_t01	0
AgE04_g021_t06	0
AgE04_g022_t01	0
AgE04_g029_t02	0
AgE04_g029_t03	0
AgE04_g029_t04	0
AgE04_g029_t05	0
AgE04_g029_t06	0
AgE04_g030_t01	0
AgE04_g034_t09	0
AgE05_g008_t15	0
AgE05_g008_t16	0
AgE05_g008_t17	0
AgE05_g008_t18	0
AgE05_g013_t02	0
AgE05_g014_t03	0
AgE05_g014_t15	0
AgE06_g006_t03	0
AgE06_g007_t06	0
AgE06_g008_t01	0
AgE06_g011_t10	0
AgE06_g024_t03	0
AgE07_g004_t03	0
AgE07_g004_t04	0
AgE07_g016_t02	0
AgE08_g016_t08	0
AgE08_g024_t08	0
AgE09_g013_t01	0
AgE09_g013_t02	0
AgE09_g018_t01	0
AgE10_g006_t11	0
AgE11_g011_t01	0
AgE12_g001_t01	0
AgE12_g001_t02	0
AgE12_g003_t13	0
AgE12_g003_t15	0
AgE12_g003_t21	0
AgE13_g012_t01	0
AgE13_g013_t01	0
AgE15_g005_t01	0
AgE15_g005_t09	0
AgE15_g005_t19	0
AgE17_g001_t07	0
AgE17_g005_t06	0
AgE18_g002_t01	0
AgE18_g002_t02	0
AgE18_g007_t13	0
AgE19_g002_t02	0
AgE19_g004_t02	0
AgE20_g006_t01	0
AgE20_g006_t02	0
AgE21_g002_t02	0
AgE22_g013_t01	0
AgE22_g013_t04	0
AgE22_g013_t06	0
AgE23_g003_t01	0
AgE23_g003_t02	0
AgE23_g005_t01	0
AgE23_g007_t01	0
AgE25_g002_t03	0
AgE25_g002_t09	0
AgE25_g003_t01	0
AgE25_g006_t02	0
AgE25_g006_t08	0
AgE25_g007_t01	0
AgE25_g007_t02	0
AgE25_g008_t03	0
AgE26_g001_t01	0
AgE26_g001_t02	0
AgE28_g003_t01	0
AgE28_g006_t07	0
AgE29_g001_t19	0
AgE29_g002_t02	0
AgE29_g002_t03	0
AgE30_g002_t01	0
AgE30_g002_t04	0
AgE30_g002_t05	0
AgE31_g004_t01	0
AgE33_g001_t04	0
AgE33_g002_t01	0
AgE37_g002_t03	0
AgE37_g002_t05	0
AgE37_g002_t11	0
AgE37_g002_t12	0
AgE37_g002_t13	0
AgE37_g002_t15	0
AgE38_g001_t01	0
AgE38_g001_t04	0
AgE42_g001_t02	0
AgE42_g003_t05	0
AgE42_g003_t06	0
AgE42_g006_t02	0
AgE42_g006_t03	0
AgE42_g006_t04	0
AgE43_g001_t01	0
AgE43_g001_t03	0
AgE43_g001_t04	0
AgE46_g001_t01	0
AgE46_g003_t05	0
AgE57_g001_t01	0
AgE57_g003_t01	0
AgE58_g003_t03	0
AgE67_g001_t02	0
AgE71_g001_t02	0
AgE71_g001_t03	0
AgE71_g001_t04	0
AgE76_g001_t03	0
AgE76_g001_t09	0
AgR001_g004_t01	0
AgR001_g061_t14	0
AgR001_g061_t15	0
AgR001_g072_t02	0
AgR001_g077_t01	0
AgR001_g077_t02	0
AgR001_g079_t01	0
AgR001_g120_t02	0
AgR001_g138_t03	0
AgR001_g139_t05	0
AgR001_g142_t01	0
AgR001_g142_t02	0
AgR001_g164_t02	0
AgR001_g165_t09	0
AgR001_g170_t05	0
AgR001_g173_t01	0
AgR001_g173_t02	0
AgR001_g183_t03	0
AgR001_g195_t03	0
AgR001_g197_t02	0
AgR001_g197_t03	0
AgR001_g199_t01	0
AgR001_g199_t03	0
AgR001_g206_t01	0
AgR001_g206_t02	0
AgR001_g218_t03	0
AgR001_g234_t07	0
AgR001_g235_t02	0
AgR001_g243_t01	0
AgR001_g244_t06	0
AgR001_g244_t07	0
AgR001_g255_t03	0
AgR001_g264_t01	0
AgR001_g265_t01	0
AgR001_g265_t02	0
AgR001_g306_t01	0
AgR001_g306_t02	0
AgR001_g317_t01	0
AgR001_g322_t01	0
AgR001_g322_t07	0
AgR001_g331_t02	0
AgR001_g364_t01	0
AgR001_g368_t04	0
AgR001_g370_t03	0
AgR001_g370_t11	0
AgR001_g393_t01	0
AgR001_g395_t02	0
AgR001_g395_t07	0
AgR001_g395_t08	0
AgR001_g395_t11	0
AgR001_g395_t21	0
AgR001_g403_t01	0
AgR001_g403_t02	0
AgR001_g407_t01	0
AgR001_g407_t06	0
AgR001_g418_t01	0
AgR001_g424_t01	0
AgR001_g424_t02	0
AgR001_g424_t11	0
AgR001_g437_t01	0
AgR001_g474_t01	0
AgR001_g474_t03	0
AgR001_g481_t01	0
AgR001_g512_t05	0
AgR001_g523_t02	0
AgR001_g523_t03	0
AgR001_g527_t01	0
AgR001_g527_t02	0
AgR001_g528_t04	0
AgR001_g543_t02	0
AgR001_g556_t03	0
AgR001_g557_t01	0
AgR001_g557_t02	0
AgR001_g557_t03	0
AgR001_g595_t08	0
AgR001_g595_t09	0
AgR001_g595_t14	0
AgR001_g607_t02	0
AgR001_g607_t04	0
AgR001_g617_t01	0
AgR001_g617_t03	0
AgR001_g655_t01	0
AgR002_g003_t01	0
AgR002_g006_t01	0
AgR002_g006_t02	0
AgR002_g018_t01	0
AgR002_g018_t02	0
AgR002_g031_t01	0
AgR002_g040_t02	0
AgR002_g050_t02	0
AgR002_g059_t04	0
AgR002_g059_t09	0
AgR002_g078_t02	0
AgR002_g093_t03	0
AgR002_g093_t04	0
AgR002_g093_t07	0
AgR002_g097_t01	0
AgR002_g113_t01	0
AgR002_g161_t01	0
AgR002_g165_t01	0
AgR002_g166_t03	0
AgR002_g166_t04	0
AgR002_g170_t01	0
AgR002_g179_t01	0
AgR002_g179_t02	0
AgR002_g179_t03	0
AgR002_g179_t04	0
AgR002_g198_t01	0
AgR002_g198_t02	0
AgR002_g198_t03	0
AgR002_g198_t05	0
AgR002_g198_t06	0
AgR002_g241_t01	0
AgR002_g275_t01	0
AgR002_g276_t02	0
AgR002_g288_t01	0
AgR002_g288_t03	0
AgR002_g304_t01	0
AgR002_g317_t01	0
AgR002_g317_t03	0
AgR002_g317_t07	0
AgR002_g317_t08	0
AgR002_g319_t03	0
AgR002_g319_t04	0
AgR002_g320_t02	0
AgR002_g330_t01	0
AgR002_g330_t02	0
AgR002_g330_t03	0
AgR002_g330_t04	0
AgR002_g330_t05	0
AgR002_g330_t06	0
AgR002_g330_t07	0
AgR002_g330_t08	0
AgR002_g330_t09	0
AgR002_g330_t10	0
AgR002_g330_t11	0
AgR002_g330_t12	0
AgR002_g330_t13	0
AgR002_g333_t03	0
AgR002_g337_t01	0
AgR002_g337_t02	0
AgR002_g337_t06	0
AgR002_g338_t03	0
AgR002_g338_t04	0
AgR002_g338_t05	0
AgR002_g338_t06	0
AgR002_g339_t01	0
AgR002_g362_t01	0
AgR002_g362_t02	0
AgR002_g372_t01	0
AgR002_g372_t02	0
AgR002_g377_t01	0
AgR002_g377_t02	0
AgR002_g387_t01	0
AgR002_g387_t05	0
AgR002_g402_t01	0
AgR002_g402_t02	0
AgR002_g402_t04	0
AgR002_g402_t05	0
AgR002_g412_t07	0
AgR002_g413_t08	0
AgR002_g431_t05	0
AgR002_g462_t04	0
AgR002_g480_t03	0
AgR002_g483_t02	0
AgR002_g487_t01	0
AgR002_g489_t01	0
AgR002_g490_t02	0
AgR002_g497_t01	0
AgR003_g008_t01	0
AgR003_g008_t02	0
AgR003_g012_t01	0
AgR003_g012_t02	0
AgR003_g012_t04	0
AgR003_g012_t05	0
AgR003_g013_t02	0
AgR003_g013_t03	0
AgR003_g023_t01	0
AgR003_g023_t02	0
AgR003_g023_t03	0
AgR003_g064_t01	0
AgR003_g068_t01	0
AgR003_g068_t03	0
AgR003_g073_t01	0
AgR003_g075_t05	0
AgR003_g091_t01	0
AgR003_g103_t03	0
AgR003_g116_t07	0
AgR003_g116_t11	0
AgR003_g122_t03	0
AgR003_g123_t05	0
AgR003_g126_t01	0
AgR003_g131_t01	0
AgR003_g132_t03	0
AgR003_g160_t02	0
AgR003_g172_t01	0
AgR003_g172_t03	0
AgR003_g172_t04	0
AgR003_g172_t06	0
AgR003_g202_t01	0
AgR003_g203_t01	0
AgR003_g203_t08	0
AgR003_g226_t03	0
AgR003_g226_t05	0
AgR003_g230_t02	0
AgR003_g230_t11	0
AgR003_g236_t04	0
AgR003_g236_t07	0
AgR003_g246_t03	0
AgR003_g246_t08	0
AgR003_g246_t09	0
AgR003_g255_t03	0
AgR003_g255_t05	0
AgR003_g275_t03	0
AgR003_g280_t08	0
AgR003_g280_t09	0
AgR003_g299_t01	0
AgR003_g299_t02	0
AgR003_g299_t03	0
AgR003_g299_t04	0
AgR003_g300_t08	0
AgR003_g303_t01	0
AgR003_g308_t02	0
AgR003_g312_t04	0
AgR003_g316_t01	0
AgR003_g317_t01	0
AgR003_g318_t01	0
AgR003_g318_t06	0
AgR003_g318_t07	0
AgR003_g319_t03	0
AgR003_g319_t04	0
AgR003_g319_t06	0
AgR003_g319_t09	0
AgR003_g319_t10	0
AgR003_g322_t03	0
AgR003_g322_t04	0
AgR003_g322_t05	0
AgR003_g324_t03	0
AgR003_g325_t03	0
AgR003_g326_t01	0
AgR003_g326_t02	0
AgR003_g326_t03	0
AgR003_g326_t04	0
AgR003_g326_t06	0
AgR003_g326_t08	0
AgR003_g344_t02	0
AgR003_g350_t11	0
AgR003_g368_t02	0
AgR003_g368_t04	0
AgR003_g368_t05	0
AgR003_g370_t01	0
AgR003_g382_t01	0
AgR003_g382_t02	0
AgR003_g390_t02	0
AgR003_g397_t01	0
AgR003_g416_t02	0
AgR003_g421_t08	0
AgR003_g422_t03	0
AgR003_g426_t05	0
AgR003_g426_t07	0
AgR003_g426_t08	0
AgR003_g433_t05	0
AgR003_g441_t01	0
AgR004_g005_t03	0
AgR004_g005_t04	0
AgR004_g018_t01	0
AgR004_g024_t03	0
AgR004_g029_t02	0
AgR004_g034_t01	0
AgR004_g042_t06	0
AgR004_g058_t01	0
AgR004_g058_t02	0
AgR004_g058_t04	0
AgR004_g062_t01	0
AgR004_g131_t02	0
AgR004_g167_t03	0
AgR004_g167_t04	0
AgR004_g177_t01	0
AgR004_g177_t04	0
AgR004_g177_t16	0
AgR004_g184_t04	0
AgR004_g261_t01	0
AgR004_g261_t02	0
AgR004_g271_t02	0
AgR004_g271_t03	0
AgR004_g274_t01	0
AgR004_g277_t04	0
AgR004_g295_t07	0
AgR004_g296_t01	0
AgR004_g298_t01	0
AgR004_g298_t02	0
AgR004_g298_t05	0
AgR004_g298_t07	0
AgR004_g299_t04	0
AgR004_g300_t04	0
AgR004_g308_t02	0
AgR004_g311_t14	0
AgR004_g329_t02	0
AgR004_g337_t01	0
AgR004_g342_t07	0
AgR004_g342_t08	0
AgR004_g342_t09	0
AgR004_g345_t03	0
AgR004_g345_t06	0
AgR004_g345_t07	0
AgR004_g345_t08	0
AgR004_g345_t09	0
AgR004_g349_t04	0
AgR004_g349_t05	0
AgR004_g349_t06	0
AgR004_g362_t08	0
AgR004_g362_t12	0
AgR004_g377_t01	0
AgR004_g379_t01	0
AgR005_g001_t01	0
AgR005_g001_t02	0
AgR005_g010_t02	0
AgR005_g012_t01	0
AgR005_g012_t02	0
AgR005_g012_t03	0
AgR005_g012_t04	0
AgR005_g012_t05	0
AgR005_g016_t01	0
AgR005_g016_t04	0
AgR005_g026_t01	0
AgR005_g027_t01	0
AgR005_g034_t02	0
AgR005_g036_t03	0
AgR005_g036_t04	0
AgR005_g036_t08	0
AgR005_g036_t10	0
AgR005_g036_t11	0
AgR005_g067_t01	0
AgR005_g071_t02	0
AgR005_g074_t01	0
AgR005_g090_t03	0
AgR005_g093_t02	0
AgR005_g093_t03	0
AgR005_g093_t07	0
AgR005_g093_t13	0
AgR005_g106_t01	0
AgR005_g122_t01	0
AgR005_g122_t02	0
AgR005_g167_t01	0
AgR005_g167_t04	0
AgR005_g174_t01	0
AgR005_g179_t04	0
AgR005_g186_t02	0
AgR005_g186_t06	0
AgR005_g186_t16	0
AgR005_g188_t01	0
AgR005_g190_t02	0
AgR005_g191_t01	0
AgR005_g196_t02	0
AgR005_g210_t01	0
AgR005_g212_t02	0
AgR005_g230_t05	0
AgR005_g237_t02	0
AgR005_g237_t03	0
AgR005_g237_t05	0
AgR005_g237_t06	0
AgR005_g254_t02	0
AgR005_g261_t06	0
AgR005_g265_t01	0
AgR005_g265_t05	0
AgR005_g276_t01	0
AgR005_g287_t01	0
AgR005_g291_t03	0
AgR005_g297_t01	0
AgR005_g297_t02	0
AgR005_g309_t03	0
AgR005_g337_t02	0
AgR005_g338_t01	0
AgR005_g341_t02	0
AgR005_g341_t03	0
AgR005_g343_t01	0
AgR005_g343_t02	0
AgR005_g343_t03	0
AgR005_g343_t04	0
AgR005_g343_t05	0
AgR005_g350_t10	0
AgR005_g358_t05	0
AgR005_g369_t05	0
AgR005_g373_t03	0
AgR005_g383_t01	0
AgR005_g383_t02	0
AgR005_g387_t02	0
AgR005_g393_t01	0
AgR006_g005_t06	0
AgR006_g041_t03	0
AgR006_g058_t12	0
AgR006_g058_t13	0
AgR006_g058_t14	0
AgR006_g058_t15	0
AgR006_g072_t02	0
AgR006_g080_t01	0
AgR006_g084_t01	0
AgR006_g084_t02	0
AgR006_g084_t03	0
AgR006_g084_t04	0
AgR006_g120_t02	0
AgR006_g120_t03	0
AgR006_g128_t09	0
AgR006_g129_t01	0
AgR006_g129_t04	0
AgR006_g129_t05	0
AgR006_g129_t06	0
AgR006_g129_t07	0
AgR006_g136_t01	0
AgR006_g136_t02	0
AgR006_g198_t04	0
AgR006_g198_t05	0
AgR006_g208_t02	0
AgR006_g208_t03	0
AgR006_g209_t04	0
AgR006_g226_t01	0
AgR006_g229_t01	0
AgR006_g235_t05	0
AgR006_g241_t02	0
AgR006_g252_t04	0
AgR006_g255_t01	0
AgR006_g268_t01	0
AgR006_g269_t02	0
AgR006_g269_t04	0
AgR006_g270_t01	0
AgR006_g284_t01	0
AgR006_g284_t02	0
AgR006_g288_t01	0
AgR006_g323_t03	0
AgR006_g356_t08	0
AgR006_g356_t09	0
AgR006_g366_t01	0
AgR006_g376_t01	0
AgR007_g012_t02	0
AgR007_g029_t01	0
AgR007_g050_t01	0
AgR007_g070_t02	0
AgR007_g086_t06	0
AgR007_g087_t09	0
AgR007_g088_t01	0
AgR007_g095_t01	0
AgR007_g099_t01	0
AgR007_g101_t02	0
AgR007_g129_t01	0
AgR007_g139_t05	0
AgR007_g145_t01	0
AgR007_g145_t03	0
AgR007_g159_t01	0
AgR007_g166_t01	0
AgR007_g171_t04	0
AgR007_g171_t10	0
AgR007_g206_t01	0
AgR007_g215_t02	0
AgR007_g217_t01	0
AgR007_g251_t09	0
AgR007_g278_t02	0
AgR007_g279_t04	0
AgR007_g294_t05	0
AgR007_g304_t01	0
AgR007_g304_t02	0
AgR007_g304_t03	0
AgR007_g304_t04	0
AgR007_g304_t05	0
AgR007_g304_t06	0
AgR007_g304_t07	0
AgR008_g013_t01	0
AgR008_g040_t03	0
AgR008_g047_t04	0
AgR008_g047_t05	0
AgR008_g059_t01	0
AgR008_g059_t03	0
AgR008_g063_t01	0
AgR008_g069_t01	0
AgR008_g084_t06	0
AgR008_g085_t11	0
AgR008_g085_t19	0
AgR008_g085_t20	0
AgR008_g116_t01	0
AgR008_g116_t02	0
AgR008_g126_t04	0
AgR008_g147_t03	0
AgR008_g147_t04	0
AgR008_g150_t11	0
AgR008_g153_t04	0
AgR008_g160_t09	0
AgR008_g160_t12	0
AgR008_g161_t03	0
AgR008_g161_t04	0
AgR008_g165_t03	0
AgR008_g165_t04	0
AgR008_g168_t03	0
AgR008_g172_t03	0
AgR008_g172_t06	0
AgR008_g172_t08	0
AgR008_g175_t01	0
AgR008_g177_t01	0
AgR008_g190_t04	0
AgR008_g190_t08	0
AgR008_g191_t02	0
AgR008_g191_t03	0
AgR008_g191_t04	0
AgR008_g191_t05	0
AgR008_g191_t07	0
AgR008_g202_t01	0
AgR008_g202_t02	0
AgR008_g202_t03	0
AgR008_g206_t01	0
AgR008_g210_t01	0
AgR008_g210_t02	0
AgR008_g229_t02	0
AgR008_g249_t01	0
AgR008_g267_t01	0
AgR008_g270_t02	0
AgR008_g270_t03	0
AgR008_g270_t07	0
AgR008_g270_t13	0
AgR008_g275_t01	0
AgR008_g289_t01	0
AgR008_g289_t02	0
AgR008_g290_t01	0
AgR009X_g006_t01	0
AgR009X_g027_t01	0
AgR009X_g027_t02	0
AgR009X_g039_t01	0
AgR009X_g039_t05	0
AgR009X_g041_t04	0
AgR009X_g046_t01	0
AgR009X_g047_t02	0
AgR009X_g047_t03	0
AgR009X_g047_t04	0
AgR009X_g047_t05	0
AgR009X_g063_t03	0
AgR009X_g065_t08	0
AgR009X_g098_t01	0
AgR009X_g111_t02	0
AgR009X_g111_t03	0
AgR009X_g127_t01	0
AgR009X_g137_t01	0
AgR009X_g138_t01	0
AgR009X_g138_t02	0
AgR009X_g142_t01	0
AgR009X_g142_t02	0
AgR009X_g144_t01	0
AgR009X_g149_t02	0
AgR009X_g149_t03	0
AgR009X_g149_t04	0
AgR009X_g163_t01	0
AgR009X_g165_t01	0
AgR009X_g172_t02	0
AgR009X_g181_t01	0
AgR009X_g184_t01	0
AgR009X_g184_t07	0
AgR009X_g184_t09	0
AgR009X_g184_t11	0
AgR009X_g185_t03	0
AgR009X_g188_t04	0
AgR009X_g210_t01	0
AgR009X_g210_t09	0
AgR009X_g230_t01	0
AgR009X_g239_t02	0
AgR009X_g243_t04	0
AgR009X_g251_t04	0
AgR009X_g276_t02	0
AgR009X_g292_t01	0
AgR009X_g292_t02	0
AgR009X_g292_t03	0
AgR009X_g306_t03	0
AgR009X_g311_t04	0
AgR009X_g321_t01	0
AgR009X_g321_t04	0
AgR009X_g323_t02	0
AgR009X_g323_t03	0
AgR009X_g333_t03	0
AgR009X_g344_t01	0
AgR009X_g361_t01	0
AgR010_g003_t03	0
AgR010_g013_t06	0
AgR010_g014_t03	0
AgR010_g017_t03	0
AgR010_g023_t03	0
AgR010_g024_t05	0
AgR010_g026_t01	0
AgR010_g033_t03	0
AgR010_g056_t01	0
AgR010_g057_t01	0
AgR010_g057_t11	0
AgR010_g057_t12	0
AgR010_g073_t02	0
AgR010_g075_t02	0
AgR010_g076_t01	0
AgR010_g077_t02	0
AgR010_g088_t01	0
AgR010_g090_t02	0
AgR010_g090_t04	0
AgR010_g096_t01	0
AgR010_g110_t02	0
AgR010_g110_t03	0
AgR010_g110_t07	0
AgR010_g122_t03	0
AgR010_g122_t04	0
AgR010_g122_t05	0
AgR010_g124_t04	0
AgR010_g124_t05	0
AgR010_g147_t01	0
AgR010_g147_t02	0
AgR010_g147_t03	0
AgR010_g147_t05	0
AgR010_g165_t02	0
AgR010_g165_t03	0
AgR010_g199_t02	0
AgR010_g213_t04	0
AgR010_g224_t01	0
AgR010_g260_t02	0
AgR010_g260_t03	0
AgR010_g260_t04	0
AgR010_g280_t01	0
AgR010_g280_t02	0
AgR010_g280_t03	0
AgR010_g282_t01	0
AgR010_g282_t02	0
AgR010_g282_t03	0
AgR010_g282_t04	0
AgR010_g282_t05	0
AgR010_g282_t06	0
AgR010_g289_t04	0
AgR010_g306_t01	0
AgR010_g306_t03	0
AgR010_g318_t02	0
AgR010_g323_t03	0
AgR010_g333_t01	0
AgR011_g009_t03	0
AgR011_g020_t01	0
AgR011_g045_t01	0
AgR011_g053_t01	0
AgR011_g065_t09	0
AgR011_g065_t20	0
AgR011_g065_t21	0
AgR011_g080_t07	0
AgR011_g085_t04	0
AgR011_g085_t05	0
AgR011_g085_t06	0
AgR011_g093_t03	0
AgR011_g109_t01	0
AgR011_g121_t01	0
AgR011_g135_t06	0
AgR011_g139_t05	0
AgR011_g160_t09	0
AgR011_g168_t04	0
AgR011_g176_t03	0
AgR011_g176_t04	0
AgR011_g176_t05	0
AgR011_g176_t06	0
AgR011_g176_t07	0
AgR011_g214_t03	0
AgR011_g218_t01	0
AgR011_g237_t01	0
AgR011_g245_t01	0
AgR011_g245_t02	0
AgR011_g245_t03	0
AgR011_g245_t05	0
AgR011_g246_t01	0
AgR011_g268_t01	0
AgR011_g277_t01	0
AgR011_g277_t02	0
AgR011_g277_t03	0
AgR011_g277_t04	0
AgR011_g277_t05	0
AgR011_g298_t01	0
AgR011_g305_t01	0
AgR011_g305_t02	0
AgR011_g319_t01	0
AgR011_g324_t01	0
AgR011_g336_t01	0
AgR011_g336_t02	0
AgR012_g005_t01	0
AgR012_g005_t02	0
AgR012_g005_t03	0
AgR012_g008_t01	0
AgR012_g008_t03	0
AgR012_g013_t01	0
AgR012_g013_t02	0
AgR012_g013_t03	0
AgR012_g013_t04	0
AgR012_g013_t05	0
AgR012_g013_t06	0
AgR012_g013_t07	0
AgR012_g023_t01	0
AgR012_g023_t02	0
AgR012_g023_t03	0
AgR012_g027_t02	0
AgR012_g027_t05	0
AgR012_g027_t06	0
AgR012_g029_t02	0
AgR012_g029_t05	0
AgR012_g029_t06	0
AgR012_g029_t07	0
AgR012_g029_t08	0
AgR012_g029_t09	0
AgR012_g029_t10	0
AgR012_g032_t11	0
AgR012_g032_t12	0
AgR012_g032_t16	0
AgR012_g038_t01	0
AgR012_g038_t02	0
AgR012_g053_t02	0
AgR012_g053_t04	0
AgR012_g060_t01	0
AgR012_g064_t01	0
AgR012_g064_t04	0
AgR012_g069_t03	0
AgR012_g095_t02	0
AgR012_g095_t03	0
AgR012_g124_t01	0
AgR012_g126_t01	0
AgR012_g126_t02	0
AgR012_g126_t03	0
AgR012_g126_t04	0
AgR012_g126_t05	0
AgR012_g126_t06	0
AgR012_g126_t07	0
AgR012_g126_t08	0
AgR012_g132_t02	0
AgR012_g137_t02	0
AgR012_g137_t03	0
AgR012_g137_t04	0
AgR012_g137_t05	0
AgR012_g140_t01	0
AgR012_g140_t03	0
AgR012_g140_t04	0
AgR012_g140_t06	0
AgR012_g140_t08	0
AgR012_g142_t01	0
AgR012_g154_t01	0
AgR012_g162_t02	0
AgR012_g169_t03	0
AgR012_g169_t05	0
AgR012_g169_t06	0
AgR012_g182_t06	0
AgR012_g183_t04	0
AgR012_g199_t04	0
AgR012_g199_t05	0
AgR012_g207_t02	0
AgR012_g221_t02	0
AgR012_g242_t01	0
AgR012_g284_t01	0
AgR013X_g001_t01	0
AgR013X_g004_t03	0
AgR013X_g004_t04	0
AgR013X_g012_t01	0
AgR013X_g012_t02	0
AgR013X_g024_t01	0
AgR013X_g024_t03	0
AgR013X_g024_t04	0
AgR013X_g024_t05	0
AgR013X_g024_t06	0
AgR013X_g024_t07	0
AgR013X_g024_t08	0
AgR013X_g035_t01	0
AgR013X_g040_t01	0
AgR013X_g040_t02	0
AgR013X_g043_t06	0
AgR013X_g044_t02	0
AgR013X_g055_t04	0
AgR013X_g059_t01	0
AgR013X_g062_t02	0
AgR013X_g072_t05	0
AgR013X_g072_t06	0
AgR013X_g078_t02	0
AgR013X_g095_t02	0
AgR013X_g095_t03	0
AgR013X_g095_t04	0
AgR013X_g095_t05	0
AgR013X_g095_t06	0
AgR013X_g095_t07	0
AgR013X_g095_t08	0
AgR013X_g095_t09	0
AgR013X_g095_t10	0
AgR013X_g097_t03	0
AgR013X_g098_t03	0
AgR013X_g105_t01	0
AgR013X_g122_t04	0
AgR013X_g133_t04	0
AgR013X_g133_t05	0
AgR013X_g146_t01	0
AgR013X_g146_t02	0
AgR013X_g146_t03	0
AgR013X_g146_t04	0
AgR013X_g146_t05	0
AgR013X_g168_t01	0
AgR013X_g168_t05	0
AgR013X_g172_t01	0
AgR013X_g181_t03	0
AgR013X_g181_t04	0
AgR013X_g183_t03	0
AgR013X_g210_t02	0
AgR013X_g210_t04	0
AgR013X_g224_t03	0
AgR013X_g246_t01	0
AgR013X_g251_t02	0
AgR013X_g251_t03	0
AgR013X_g264_t02	0
AgR014X_g013_t01	0
AgR014X_g051_t02	0
AgR014X_g052_t01	0
AgR014X_g077_t04	0
AgR014X_g077_t05	0
AgR014X_g077_t06	0
AgR014X_g079_t06	0
AgR014X_g079_t07	0
AgR014X_g079_t08	0
AgR014X_g081_t01	0
AgR014X_g092_t04	0
AgR014X_g092_t08	0
AgR014X_g099_t04	0
AgR014X_g127_t01	0
AgR014X_g157_t02	0
AgR014X_g157_t03	0
AgR014X_g189_t03	0
AgR014X_g189_t04	0
AgR014X_g190_t02	0
AgR014X_g190_t03	0
AgR014X_g194_t09	0
AgR014X_g197_t09	0
AgR014X_g209_t01	0
AgR014X_g209_t02	0
AgR014X_g209_t05	0
AgR014X_g216_t03	0
AgR014X_g224_t03	0
AgR014X_g239_t13	0
AgR015_g014_t01	0
AgR015_g014_t02	0
AgR015_g040_t01	0
AgR015_g042_t05	0
AgR015_g047_t01	0
AgR015_g047_t05	0
AgR015_g049_t03	0
AgR015_g070_t01	0
AgR015_g071_t01	0
AgR015_g073_t01	0
AgR015_g093_t02	0
AgR015_g093_t05	0
AgR015_g093_t06	0
AgR015_g123_t01	0
AgR015_g136_t02	0
AgR015_g136_t03	0
AgR015_g138_t01	0
AgR015_g176_t04	0
AgR015_g176_t07	0
AgR015_g180_t01	0
AgR015_g229_t10	0
AgR015_g229_t11	0
AgR015_g229_t12	0
AgR015_g229_t14	0
AgR015_g231_t03	0
AgR015_g238_t02	0
AgR016_g008_t03	0
AgR016_g009_t03	0
AgR016_g024_t01	0
AgR016_g024_t03	0
AgR016_g036_t13	0
AgR016_g041_t02	0
AgR016_g057_t03	0
AgR016_g057_t04	0
AgR016_g067_t02	0
AgR016_g069_t05	0
AgR016_g070_t03	0
AgR016_g070_t04	0
AgR016_g074_t10	0
AgR016_g074_t12	0
AgR016_g094_t03	0
AgR016_g094_t04	0
AgR016_g094_t05	0
AgR016_g095_t01	0
AgR016_g112_t01	0
AgR016_g112_t05	0
AgR016_g112_t11	0
AgR016_g112_t12	0
AgR016_g112_t13	0
AgR016_g124_t09	0
AgR016_g144_t03	0
AgR016_g144_t05	0
AgR016_g151_t02	0
AgR016_g157_t01	0
AgR016_g161_t03	0
AgR016_g185_t02	0
AgR016_g224_t02	0
AgR017_g041_t07	0
AgR017_g043_t01	0
AgR017_g057_t01	0
AgR017_g065_t01	0
AgR017_g082_t05	0
AgR017_g112_t01	0
AgR017_g127_t02	0
AgR017_g127_t03	0
AgR017_g127_t04	0
AgR017_g128_t04	0
AgR017_g133_t01	0
AgR017_g133_t02	0
AgR017_g135_t01	0
AgR017_g135_t02	0
AgR017_g135_t04	0
AgR017_g149_t01	0
AgR017_g154_t01	0
AgR017_g164_t01	0
AgR017_g164_t02	0
AgR017_g168_t03	0
AgR017_g182_t04	0
AgR017_g182_t05	0
AgR017_g186_t02	0
AgR017_g186_t06	0
AgR017_g186_t08	0
AgR017_g186_t09	0
AgR017_g199_t03	0
AgR017_g231_t01	0
AgR017_g233_t01	0
AgR017_g234_t05	0
AgR017_g234_t06	0
AgR017_g234_t07	0
AgR017_g260_t07	0
AgR018X_g022_t03	0
AgR018X_g040_t01	0
AgR018X_g063_t02	0
AgR018X_g072_t03	0
AgR018X_g102_t06	0
AgR018X_g102_t07	0
AgR018X_g102_t09	0
AgR018X_g102_t11	0
AgR018X_g113_t02	0
AgR018X_g113_t03	0
AgR018X_g135_t02	0
AgR018X_g135_t03	0
AgR018X_g145_t02	0
AgR018X_g169_t02	0
AgR018X_g169_t03	0
AgR018X_g193_t09	0
AgR018X_g201_t09	0
AgR018X_g205_t01	0
AgR018X_g221_t01	0
AgR018X_g221_t02	0
AgR018X_g228_t02	0
AgR018X_g236_t01	0
AgR018X_g245_t01	0
AgR018X_g248_t03	0
AgR019X_g005_t01	0
AgR019X_g005_t02	0
AgR019X_g011_t08	0
AgR019X_g026_t02	0
AgR019X_g030_t02	0
AgR019X_g030_t07	0
AgR019X_g053_t06	0
AgR019X_g053_t07	0
AgR019X_g063_t02	0
AgR019X_g107_t01	0
AgR019X_g107_t02	0
AgR019X_g122_t03	0
AgR019X_g122_t04	0
AgR019X_g122_t05	0
AgR019X_g122_t06	0
AgR019X_g123_t02	0
AgR019X_g124_t01	0
AgR019X_g124_t02	0
AgR019X_g125_t01	0
AgR019X_g125_t02	0
AgR019X_g125_t03	0
AgR019X_g125_t04	0
AgR019X_g125_t05	0
AgR019X_g125_t06	0
AgR019X_g138_t01	0
AgR019X_g138_t03	0
AgR019X_g138_t04	0
AgR019X_g143_t01	0
AgR019X_g143_t02	0
AgR019X_g146_t03	0
AgR019X_g152_t01	0
AgR019X_g152_t02	0
AgR019X_g152_t04	0
AgR019X_g152_t06	0
AgR019X_g157_t01	0
AgR019X_g157_t02	0
AgR019X_g157_t03	0
AgR019X_g167_t01	0
AgR019X_g172_t01	0
AgR019X_g172_t02	0
AgR019X_g175_t05	0
AgR019X_g187_t03	0
AgR019X_g191_t01	0
AgR019X_g191_t03	0
AgR019X_g221_t03	0
AgR020_g002_t02	0
AgR020_g010_t01	0
AgR020_g024_t04	0
AgR020_g051_t01	0
AgR020_g051_t02	0
AgR020_g066_t03	0
AgR020_g078_t05	0
AgR020_g078_t06	0
AgR020_g079_t01	0
AgR020_g084_t07	0
AgR020_g085_t01	0
AgR020_g096_t03	0
AgR020_g111_t03	0
AgR020_g117_t02	0
AgR020_g125_t02	0
AgR020_g125_t03	0
AgR020_g125_t04	0
AgR020_g125_t05	0
AgR020_g132_t08	0
AgR020_g136_t02	0
AgR020_g136_t04	0
AgR020_g137_t06	0
AgR020_g157_t07	0
AgR020_g160_t02	0
AgR020_g164_t01	0
AgR020_g164_t02	0
AgR020_g164_t04	0
AgR020_g165_t01	0
AgR020_g178_t04	0
AgR020_g192_t03	0
AgR020_g193_t02	0
AgR020_g193_t03	0
AgR020_g196_t03	0
AgR020_g202_t01	0
AgR020_g202_t06	0
AgR020_g207_t02	0
AgR020_g207_t03	0
AgR020_g207_t04	0
AgR020_g207_t08	0
AgR020_g207_t09	0
AgR020_g207_t10	0
AgR020_g220_t05	0
AgR020_g230_t01	0
AgR020_g230_t02	0
AgR020_g230_t04	0
AgR021X_g020_t01	0
AgR021X_g020_t02	0
AgR021X_g020_t03	0
AgR021X_g020_t04	0
AgR021X_g060_t03	0
AgR021X_g063_t05	0
AgR021X_g064_t01	0
AgR021X_g064_t02	0
AgR021X_g070_t06	0
AgR021X_g083_t02	0
AgR021X_g093_t04	0
AgR021X_g127_t01	0
AgR021X_g139_t02	0
AgR021X_g139_t03	0
AgR021X_g149_t01	0
AgR021X_g162_t01	0
AgR021X_g183_t01	0
AgR021X_g188_t01	0
AgR021X_g209_t03	0
AgR022_g009_t01	0
AgR022_g009_t02	0
AgR022_g023_t01	0
AgR022_g041_t01	0
AgR022_g045_t02	0
AgR022_g045_t05	0
AgR022_g088_t07	0
AgR022_g088_t08	0
AgR022_g088_t09	0
AgR022_g117_t04	0
AgR022_g117_t05	0
AgR022_g117_t06	0
AgR022_g127_t05	0
AgR022_g127_t06	0
AgR022_g127_t07	0
AgR022_g151_t02	0
AgR022_g166_t04	0
AgR022_g178_t01	0
AgR022_g182_t06	0
AgR022_g184_t02	0
AgR022_g184_t03	0
AgR022_g195_t01	0
AgR022_g195_t02	0
AgR022_g195_t03	0
AgR022_g208_t06	0
AgR022_g208_t09	0
AgR022_g210_t03	0
AgR022_g221_t03	0
AgR022_g223_t01	0
AgR022_g223_t02	0
AgR023_g002_t05	0
AgR023_g002_t06	0
AgR023_g016_t01	0
AgR023_g016_t02	0
AgR023_g019_t02	0
AgR023_g020_t01	0
AgR023_g025_t05	0
AgR023_g029_t07	0
AgR023_g029_t08	0
AgR023_g029_t10	0
AgR023_g029_t11	0
AgR023_g033_t02	0
AgR023_g033_t03	0
AgR023_g059_t02	0
AgR023_g059_t03	0
AgR023_g059_t04	0
AgR023_g059_t05	0
AgR023_g059_t06	0
AgR023_g059_t07	0
AgR023_g059_t08	0
AgR023_g061_t01	0
AgR023_g067_t04	0
AgR023_g068_t04	0
AgR023_g068_t05	0
AgR023_g075_t01	0
AgR023_g076_t05	0
AgR023_g076_t06	0
AgR023_g088_t01	0
AgR023_g088_t02	0
AgR023_g092_t01	0
AgR023_g092_t02	0
AgR023_g092_t04	0
AgR023_g092_t05	0
AgR023_g092_t06	0
AgR023_g103_t04	0
AgR023_g103_t06	0
AgR023_g103_t09	0
AgR023_g110_t02	0
AgR023_g110_t03	0
AgR023_g132_t02	0
AgR023_g140_t03	0
AgR023_g148_t01	0
AgR023_g160_t03	0
AgR023_g171_t11	0
AgR024_g028_t02	0
AgR024_g033_t01	0
AgR024_g048_t03	0
AgR024_g048_t06	0
AgR024_g056_t02	0
AgR024_g056_t03	0
AgR024_g072_t01	0
AgR024_g075_t01	0
AgR024_g075_t02	0
AgR024_g075_t03	0
AgR024_g076_t02	0
AgR024_g107_t01	0
AgR024_g110_t01	0
AgR024_g115_t02	0
AgR024_g123_t06	0
AgR024_g131_t02	0
AgR024_g139_t01	0
AgR025_g021_t01	0
AgR025_g031_t02	0
AgR025_g034_t01	0
AgR025_g035_t03	0
AgR025_g042_t02	0
AgR025_g042_t03	0
AgR025_g046_t04	0
AgR025_g050_t02	0
AgR025_g052_t08	0
AgR025_g059_t03	0
AgR025_g061_t01	0
AgR025_g069_t01	0
AgR025_g070_t02	0
AgR025_g070_t03	0
AgR025_g070_t05	0
AgR025_g070_t06	0
AgR025_g077_t01	0
AgR025_g107_t07	0
AgR025_g108_t01	0
AgR025_g108_t02	0
AgR025_g108_t09	0
AgR025_g108_t14	0
AgR025_g118_t01	0
AgR025_g118_t03	0
AgR026_g002_t02	0
AgR026_g032_t03	0
AgR026_g057_t07	0
AgR026_g059_t03	0
AgR026_g061_t01	0
AgR026_g065_t03	0
AgR026_g069_t01	0
AgR026_g069_t03	0
AgR026_g084_t07	0
AgR026_g084_t08	0
AgR026_g089_t01	0
AgR026_g107_t01	0
AgR026_g107_t03	0
AgR027X_g002_t02	0
AgR027X_g003_t01	0
AgR027X_g012_t03	0
AgR027X_g012_t04	0
AgR027X_g017_t01	0
AgR027X_g017_t02	0
AgR027X_g017_t03	0
AgR027X_g040_t01	0
AgR027X_g040_t02	0
AgR027X_g040_t03	0
AgR027X_g040_t04	0
AgR027X_g040_t05	0
AgR027X_g060_t07	0
AgR027X_g081_t01	0
AgR027X_g081_t02	0
AgR027X_g081_t03	0
AgR027X_g089_t04	0
AgR027X_g089_t05	0
AgR027X_g090_t01	0
AgR027X_g095_t01	0
AgR027X_g095_t02	0
AgR027X_g102_t01	0
AgR027X_g102_t04	0
AgR027X_g111_t01	0
AgR027X_g124_t01	0
AgR027X_g127_t01	0
AgR027X_g133_t01	0
AgR028_g001_t06	0
AgR028_g003_t01	0
AgR028_g011_t01	0
AgR028_g018_t07	0
AgR028_g030_t01	0
AgR028_g046_t05	0
AgR028_g064_t07	0
AgR028_g066_t01	0
AgR028_g066_t02	0
AgR028_g066_t03	0
AgR028_g072_t01	0
AgR028_g075_t01	0
AgR028_g085_t01	0
AgR028_g090_t01	0
AgR028_g098_t01	0
AgR028_g098_t05	0
AgR028_g119_t07	0
AgR028_g120_t01	0
AgR029_g015_t04	0
AgR029_g015_t05	0
AgR029_g020_t01	0
AgR029_g034_t02	0
AgR029_g040_t02	0
AgR029_g059_t02	0
AgR029_g080_t05	0
AgR029_g080_t06	0
AgR029_g097_t01	0
AgR029_g097_t02	0
AgR029_g108_t08	0
AgR029_g115_t07	0
AgR029_g124_t02	0
AgR029_g124_t04	0
AgR029_g132_t01	0
AgR029_g132_t02	0
AgR029_g132_t03	0
AgR029_g132_t04	0
AgR030_g031_t05	0
AgR030_g032_t03	0
AgR030_g032_t04	0
AgR030_g032_t05	0
AgR030_g053_t01	0
AgR030_g056_t01	0
AgR030_g056_t02	0
AgR030_g061_t05	0
AgR030_g065_t01	0
AgR030_g065_t02	0
AgR030_g074_t02	0
AgR030_g128_t01	0
AgR031_g003_t01	0
AgR031_g020_t01	0
AgR031_g020_t02	0
AgR031_g024_t02	0
AgR031_g039_t01	0
AgR031_g039_t02	0
AgR031_g039_t03	0
AgR031_g039_t04	0
AgR031_g064_t01	0
AgR031_g065_t03	0
AgR031_g068_t05	0
AgR031_g068_t06	0
AgR031_g072_t03	0
AgR031_g080_t01	0
AgR031_g102_t01	0
AgR031_g103_t01	0
AgR031_g104_t07	0
AgR031_g114_t01	0
AgR031_g117_t03	0
AgR031_g117_t04	0
AgR031_g117_t05	0
AgR031_g117_t06	0
AgR031_g117_t07	0
AgR031_g120_t01	0
AgR031_g129_t01	0
AgR031_g129_t02	0
AgR031_g129_t03	0
AgR031_g130_t02	0
AgR031_g134_t05	0
AgR032_g002_t01	0
AgR032_g006_t01	0
AgR032_g007_t01	0
AgR032_g020_t01	0
AgR032_g020_t02	0
AgR032_g022_t01	0
AgR032_g022_t02	0
AgR032_g025_t01	0
AgR032_g026_t01	0
AgR032_g026_t02	0
AgR032_g034_t03	0
AgR032_g037_t02	0
AgR032_g047_t04	0
AgR032_g057_t02	0
AgR032_g057_t03	0
AgR032_g068_t01	0
AgR033_g030_t01	0
AgR033_g068_t01	0
AgR033_g076_t03	0
AgR033_g084_t01	0
AgR033_g084_t02	0
AgR033_g105_t01	0
AgR033_g125_t02	0
AgR033_g125_t03	0
AgR033_g125_t04	0
AgR033_g129_t02	0
AgR034_g007_t02	0
AgR034_g012_t13	0
AgR034_g012_t14	0
AgR034_g014_t10	0
AgR034_g017_t01	0
AgR034_g017_t02	0
AgR034_g018_t04	0
AgR034_g078_t01	0
AgR034_g081_t01	0
AgR034_g089_t01	0
AgR034_g097_t03	0
AgR034_g102_t01	0
AgR034_g105_t03	0
AgR034_g105_t04	0
AgR034_g105_t05	0
AgR034_g105_t06	0
AgR034_g108_t01	0
AgR034_g108_t02	0
AgR035X_g007_t02	0
AgR035X_g007_t03	0
AgR035X_g012_t04	0
AgR035X_g028_t03	0
AgR035X_g044_t01	0
AgR035X_g064_t02	0
AgR035X_g065_t01	0
AgR035X_g065_t02	0
AgR035X_g075_t01	0
AgR035X_g075_t02	0
AgR035X_g075_t03	0
AgR035X_g076_t05	0
AgR035X_g080_t05	0
AgR035X_g080_t06	0
AgR035X_g080_t07	0
AgR036X_g017_t02	0
AgR036X_g038_t01	0
AgR036X_g038_t02	0
AgR036X_g038_t03	0
AgR036X_g038_t04	0
AgR036X_g045_t05	0
AgR036X_g047_t06	0
AgR036X_g051_t03	0
AgR036X_g051_t04	0
AgR036X_g057_t02	0
AgR036X_g060_t01	0
AgR036X_g084_t01	0
AgR036X_g095_t05	0
AgR037_g022_t04	0
AgR037_g027_t02	0
AgR037_g027_t06	0
AgR037_g041_t03	0
AgR037_g041_t04	0
AgR037_g041_t09	0
AgR037_g048_t02	0
AgR037_g067_t02	0
AgR037_g067_t05	0
AgR037_g067_t07	0
AgR037_g067_t08	0
AgR037_g087_t04	0
AgR037_g095_t01	0
AgR037_g096_t05	0
AgR037_g114_t05	0
AgR037_g114_t06	0
AgR037_g114_t07	0
AgR037_g114_t08	0
AgR037_g114_t09	0
AgR037_g122_t01	0
AgR037_g122_t02	0
AgR037_g122_t03	0
AgR037_g122_t04	0
AgR037_g122_t05	0
AgR037_g122_t06	0
AgR037_g122_t07	0
AgR037_g124_t01	0
AgR037_g124_t03	0
AgR037_g124_t04	0
AgR037_g124_t05	0
AgR037_g124_t06	0
AgR038_g016_t01	0
AgR038_g018_t07	0
AgR038_g024_t04	0
AgR038_g031_t01	0
AgR038_g031_t02	0
AgR038_g060_t01	0
AgR038_g084_t02	0
AgR038_g088_t01	0
AgR038_g088_t04	0
AgR038_g089_t03	0
AgR038_g089_t04	0
AgR038_g090_t07	0
AgR038_g090_t08	0
AgR038_g090_t10	0
AgR038_g090_t11	0
AgR039_g007_t02	0
AgR039_g007_t04	0
AgR039_g009_t01	0
AgR039_g009_t03	0
AgR039_g014_t01	0
AgR039_g035_t02	0
AgR039_g072_t04	0
AgR039_g083_t02	0
AgR039_g088_t04	0
AgR039_g090_t01	0
AgR039_g090_t02	0
AgR039_g093_t03	0
AgR039_g093_t04	0
AgR039_g093_t06	0
AgR040X_g016_t01	0
AgR040X_g016_t03	0
AgR040X_g016_t04	0
AgR040X_g016_t05	0
AgR040X_g018_t01	0
AgR040X_g019_t01	0
AgR040X_g030_t01	0
AgR040X_g040_t05	0
AgR040X_g043_t03	0
AgR040X_g075_t02	0
AgR040X_g075_t03	0
AgR040X_g075_t04	0
AgR040X_g075_t05	0
AgR041_g017_t01	0
AgR041_g017_t02	0
AgR041_g060_t01	0
AgR041_g076_t07	0
AgR042X_g003_t03	0
AgR042X_g003_t04	0
AgR042X_g003_t05	0
AgR042X_g003_t06	0
AgR042X_g003_t07	0
AgR042X_g004_t04	0
AgR042X_g004_t05	0
AgR042X_g004_t06	0
AgR042X_g004_t08	0
AgR042X_g019_t01	0
AgR042X_g022_t01	0
AgR042X_g026_t01	0
AgR042X_g058_t02	0
AgR042X_g058_t03	0
AgR042X_g079_t05	0
AgR042X_g079_t06	0
AgR042X_g079_t07	0
AgR042X_g079_t08	0
AgR042X_g081_t08	0
AgR043_g014_t08	0
AgR043_g015_t02	0
AgR043_g040_t01	0
AgR043_g040_t02	0
AgR043_g040_t03	0
AgR043_g040_t04	0
AgR043_g040_t05	0
AgR043_g059_t04	0
AgR043_g059_t06	0
AgR043_g061_t05	0
AgR043_g064_t01	0
AgR043_g078_t04	0
AgR043_g078_t05	0
AgR044_g003_t01	0
AgR044_g003_t02	0
AgR044_g029_t04	0
AgR044_g033_t03	0
AgR044_g033_t04	0
AgR044_g049_t05	0
AgR044_g060_t02	0
AgR044_g060_t03	0
AgR044_g060_t05	0
AgR044_g074_t01	0
AgR044_g075_t02	0
AgR044_g075_t06	0
AgR045_g005_t01	0
AgR045_g005_t02	0
AgR045_g005_t03	0
AgR045_g005_t04	0
AgR045_g005_t05	0
AgR045_g005_t06	0
AgR045_g005_t07	0
AgR045_g005_t08	0
AgR045_g009_t02	0
AgR045_g015_t02	0
AgR045_g024_t04	0
AgR045_g035_t01	0
AgR045_g035_t02	0
AgR045_g037_t01	0
AgR045_g045_t02	0
AgR045_g051_t05	0
AgR045_g067_t02	0
AgR045_g077_t01	0
AgR046_g011_t06	0
AgR046_g018_t01	0
AgR046_g021_t01	0
AgR046_g024_t07	0
AgR046_g027_t03	0
AgR046_g027_t04	0
AgR046_g027_t05	0
AgR046_g027_t06	0
AgR046_g027_t07	0
AgR046_g027_t08	0
AgR046_g059_t01	0
AgR046_g059_t02	0
AgR046_g059_t03	0
AgR046_g060_t02	0
AgR047_g035_t02	0
AgR047_g054_t06	0
AgR047_g056_t03	0
AgR047_g058_t02	0
AgR047_g058_t03	0
AgR047_g062_t01	0
AgR047_g062_t02	0
AgR047_g062_t03	0
AgR047_g066_t03	0
AgR048X_g024_t05	0
AgR048X_g024_t06	0
AgR048X_g033_t04	0
AgR048X_g033_t05	0
AgR048X_g035_t01	0
AgR048X_g048_t01	0
AgR048X_g048_t02	0
AgR048X_g049_t01	0
AgR048X_g049_t02	0
AgR048X_g049_t03	0
AgR048X_g049_t05	0
AgR048X_g050_t04	0
AgR049_g012_t01	0
AgR049_g032_t02	0
AgR049_g055_t02	0
AgR049_g064_t05	0
AgR050_g025_t01	0
AgR050_g028_t01	0
AgR050_g028_t03	0
AgR051X_g022_t04	0
AgR051X_g030_t01	0
AgR051X_g030_t04	0
AgR051X_g034_t07	0
AgR052_g004_t02	0
AgR052_g029_t01	0
AgR053_g001_t01	0
AgR053_g001_t02	0
AgR053_g005_t01	0
AgR053_g005_t02	0
AgR053_g014_t03	0
AgR053_g014_t04	0
AgR053_g026_t03	0
AgR053_g026_t04	0
AgR053_g026_t05	0
AgR053_g026_t07	0
AgR053_g026_t08	0
AgR053_g026_t09	0
AgR053_g027_t02	0
AgR053_g031_t09	0
AgR054_g003_t01	0
AgR054_g004_t01	0
AgR054_g004_t02	0
AgR054_g008_t01	0
AgR054_g008_t02	0
AgR054_g008_t03	0
AgR054_g008_t04	0
AgR054_g008_t05	0
AgR054_g014_t03	0
AgR054_g014_t04	0
AgR054_g014_t05	0
AgR054_g014_t06	0
AgR054_g029_t01	0
AgR055_g011_t03	0
AgR055_g021_t03	0
AgR055_g022_t04	0
AgR055_g036_t01	0
AgR055_g042_t07	0
AgR055_g043_t01	0
AgR055_g050_t03	0
AgR055_g050_t04	0
AgR055_g052_t01	0
AgR056_g019_t05	0
AgR057_g011_t01	0
AgR057_g014_t01	0
AgR057_g022_t01	0
AgR057_g027_t01	0
AgR057_g043_t01	0
AgR058_g015_t01	0
AgR058_g015_t02	0
AgR058_g015_t03	0
AgR058_g015_t04	0
AgR058_g026_t02	0
AgR059_g003_t03	0
AgR059_g009_t01	0
AgR059_g009_t02	0
AgR059_g014_t07	0
AgR059_g014_t09	0
AgR059_g014_t10	0
AgR059_g016_t10	0
AgR060_g005_t01	0
AgR060_g006_t12	0
AgR060_g016_t01	0
AgR060_g016_t04	0
AgR060_g016_t05	0
AgR060_g016_t06	0
AgR060_g016_t08	0
AgR060_g033_t01	0
AgR061_g003_t01	0
AgR061_g005_t01	0
AgR061_g005_t02	0
AgR061_g005_t03	0
AgR061_g007_t01	0
AgR061_g007_t02	0
AgR061_g007_t03	0
AgR061_g007_t04	0
AgR061_g007_t05	0
AgR061_g015_t02	0
AgR061_g031_t01	0
AgR062_g026_t01	0
AgR063_g002_t07	0
AgR063_g003_t03	0
AgR063_g003_t04	0
AgR063_g006_t01	0
AgR063_g006_t02	0
AgR063_g006_t03	0
AgR063_g007_t01	0
AgR063_g007_t02	0
AgR063_g007_t03	0
AgR064_g012_t01	0
AgR065_g022_t01	0
AgR065_g027_t01	0
AgR066_g003_t01	0
AgR066_g014_t01	0
AgR066_g014_t02	0
AgR066_g014_t03	0
AgR066_g014_t04	0
AgR066_g014_t05	0
AgR069_g015_t01	0
AgR070_g012_t05	0
AgR071_g003_t03	0
AgR071_g003_t04	0
AgR071_g003_t05	0
AgR071_g010_t11	0
AgR072X_g010_t01	0
AgR072X_g012_t02	0
AgR072X_g012_t03	0
AgR073_g007_t01	0
AgR073_g007_t02	0
AgR073_g007_t03	0
AgR073_g007_t04	0
AgR073_g011_t01	0
AgR074_g003_t02	0
AgR074_g004_t01	0
AgR074_g011_t02	0
AgR074_g011_t03	0
AgR075_g005_t01	0
AgR075_g006_t02	0
AgR076X_g006_t01	0
AgR076X_g007_t01	0
AgR076X_g009_t02	0
AgR077_g004_t04	0
AgR078_g002_t01	0
AgR078_g002_t03	0
AgR078_g002_t04	0
AgR079X_g004_t03	0
AgR079X_g005_t01	0
AgR080_g001_t05	0
AgR084_g007_t01	0
AgR085_g002_t01	0
AgR085_g002_t02	0
AgR085_g004_t02	0
AgR085_g009_t01	0
AgR087_g004_t01	0
AgR087_g004_t03	0
AgR091_g003_t02	0
AgR095_g003_t02	0
AgR095_g003_t05	0
AgR095_g003_t06	0
AgR095_g004_t02	0
AgR098_g006_t01	0
AgR100_g002_t01	0
AgR101X_g002_t01	0
AgR101X_g002_t02	0
AgR105_g001_t01	0
AgR105_g001_t02	0
AgR105_g004_t01	0
AgR105_g005_t01	0
AgR106_g004_t01	0
AgR106_g005_t01	0
AgR110X_g003_t02	0
AgR116_g004_t01	0
AgR119X_g009_t01	0
AgR121_g001_t01	0
AgR121_g002_t03	0
AgR123_g003_t01	0
AgR142X_g004_t01	0
AgR149_g001_t01	0
AgR149_g001_t02	0
AgR149_g001_t03	0
AgR165X_g001_t05	0
AgR174_g001_t01	0
AgR175X_g001_t01	0
AgR175X_g001_t02	0
AgR175X_g002_t01	0
AgR206X_g001_t01	0
AgR231X_g002_t01	0
AgR234_g001_t01	0
AgR255_g002_t01	0
AgR292_g002_t01	0

### Sheet: A. lumbricoides PRJEB4950
Protein_ID	Vacceed Score
ALUE_0000558601-mRNA-1	1
ALUE_0001618801-mRNA-1	1
ALUE_0000393201-mRNA-1	1
ALUE_0001969201-mRNA-1	1
ALUE_0000762701-mRNA-1	1
ALUE_0001249801-mRNA-1	1
ALUE_0001933801-mRNA-1	1
ALUE_0000642301-mRNA-1	1
ALUE_0001082101-mRNA-1	1
ALUE_0000813401-mRNA-1	1
ALUE_0000910601-mRNA-1	1
ALUE_0000391901-mRNA-1	1
ALUE_0001013801-mRNA-1	1
ALUE_0000665301-mRNA-1	1
ALUE_0000611501-mRNA-1	1
ALUE_0000112901-mRNA-1	1
ALUE_0002285601-mRNA-1	1
ALUE_0001463701-mRNA-1	1
ALUE_0001888001-mRNA-1	1
ALUE_0000876001-mRNA-1	1
ALUE_0000454101-mRNA-1	1
ALUE_0000404401-mRNA-1	1
ALUE_0000637501-mRNA-1	1
ALUE_0001308001-mRNA-1	1
ALUE_0002044101-mRNA-1	1
ALUE_0001777201-mRNA-1	1
ALUE_0000909701-mRNA-1	1
ALUE_0001716101-mRNA-1	1
ALUE_0001427301-mRNA-1	1
ALUE_0000314201-mRNA-1	1
ALUE_0000153601-mRNA-1	1
ALUE_0001896001-mRNA-1	1
ALUE_0000385301-mRNA-1	1
ALUE_0001124001-mRNA-1	1
ALUE_0001194401-mRNA-1	1
ALUE_0001728301-mRNA-1	1
ALUE_0000389001-mRNA-1	1
ALUE_0000436701-mRNA-1	1
ALUE_0000390501-mRNA-1	1
ALUE_0001412601-mRNA-1	1
ALUE_0002010901-mRNA-1	1
ALUE_0000837601-mRNA-1	1
ALUE_0001635001-mRNA-1	1
ALUE_0001433201-mRNA-1	1
ALUE_0001914601-mRNA-1	1
ALUE_0001794201-mRNA-1	1
ALUE_0000755101-mRNA-1	1
ALUE_0002276001-mRNA-1	1
ALUE_0000436601-mRNA-1	1
ALUE_0002048201-mRNA-1	1
ALUE_0000324601-mRNA-1	1
ALUE_0001668501-mRNA-1	1
ALUE_0001596501-mRNA-1	1
ALUE_0000589101-mRNA-1	1
ALUE_0002179501-mRNA-1	1
ALUE_0000715701-mRNA-1	1
ALUE_0001072601-mRNA-1	1
ALUE_0001335801-mRNA-1	1
ALUE_0001276601-mRNA-1	1
ALUE_0000720901-mRNA-1	1
ALUE_0001000101-mRNA-1	1
ALUE_0000997801-mRNA-1	1
ALUE_0001320601-mRNA-1	1
ALUE_0002264501-mRNA-1	1
ALUE_0002309801-mRNA-1	1
ALUE_0001328901-mRNA-1	1
ALUE_0002302601-mRNA-1	1
ALUE_0000056501-mRNA-1	1
ALUE_0000371701-mRNA-1	1
ALUE_0000980901-mRNA-1	1
ALUE_0000481001-mRNA-1	1
ALUE_0001087001-mRNA-1	1
ALUE_0001223901-mRNA-1	1
ALUE_0001121301-mRNA-1	1
ALUE_0001132301-mRNA-1	1
ALUE_0000277301-mRNA-1	1
ALUE_0000469401-mRNA-1	1
ALUE_0001355101-mRNA-1	1
ALUE_0001939401-mRNA-1	1
ALUE_0000514601-mRNA-1	1
ALUE_0001274301-mRNA-1	1
ALUE_0000881801-mRNA-1	1
ALUE_0000837701-mRNA-1	1
ALUE_0000560701-mRNA-1	1
ALUE_0000093001-mRNA-1	1
ALUE_0002232401-mRNA-1	1
ALUE_0001529001-mRNA-1	1
ALUE_0001137601-mRNA-1	1
ALUE_0001790901-mRNA-1	1
ALUE_0000120801-mRNA-1	1
ALUE_0001398601-mRNA-1	1
ALUE_0000591201-mRNA-1	1
ALUE_0002313301-mRNA-1	1
ALUE_0001222201-mRNA-1	1
ALUE_0001456801-mRNA-1	1
ALUE_0001401601-mRNA-1	1
ALUE_0001245201-mRNA-1	1
ALUE_0001551501-mRNA-1	1
ALUE_0001056201-mRNA-1	1
ALUE_0000365001-mRNA-1	1
ALUE_0001274901-mRNA-1	1
ALUE_0001895901-mRNA-1	1
ALUE_0000583001-mRNA-1	1
ALUE_0001028801-mRNA-1	1
ALUE_0001567401-mRNA-1	1
ALUE_0000637701-mRNA-1	1
ALUE_0000039501-mRNA-1	1
ALUE_0000657001-mRNA-1	1
ALUE_0000650601-mRNA-1	1
ALUE_0001171701-mRNA-1	1
ALUE_0001875101-mRNA-1	1
ALUE_0002243701-mRNA-1	1
ALUE_0001946201-mRNA-1	1
ALUE_0001915301-mRNA-1	1
ALUE_0001445501-mRNA-1	1
ALUE_0000506301-mRNA-1	1
ALUE_0002035901-mRNA-1	1
ALUE_0001606201-mRNA-1	1
ALUE_0000770501-mRNA-1	1
ALUE_0001650101-mRNA-1	1
ALUE_0002228401-mRNA-1	1
ALUE_0002248101-mRNA-1	1
ALUE_0001767201-mRNA-1	1
ALUE_0001318901-mRNA-1	1
ALUE_0000602001-mRNA-1	1
ALUE_0001844301-mRNA-1	1
ALUE_0002205101-mRNA-1	1
ALUE_0001388201-mRNA-1	1
ALUE_0001534301-mRNA-1	1
ALUE_0000674801-mRNA-1	1
ALUE_0000549201-mRNA-1	1
ALUE_0000841701-mRNA-1	1
ALUE_0000300501-mRNA-1	1
ALUE_0000801601-mRNA-1	1
ALUE_0000716301-mRNA-1	1
ALUE_0000617401-mRNA-1	1
ALUE_0000886201-mRNA-1	1
ALUE_0000378601-mRNA-1	1
ALUE_0000995901-mRNA-1	1
ALUE_0000300301-mRNA-1	1
ALUE_0001012301-mRNA-1	1
ALUE_0000815101-mRNA-1	1
ALUE_0000907601-mRNA-1	1
ALUE_0000494501-mRNA-1	1
ALUE_0001704801-mRNA-1	1
ALUE_0001519801-mRNA-1	1
ALUE_0001774801-mRNA-1	1
ALUE_0001356701-mRNA-1	1
ALUE_0001059301-mRNA-1	1
ALUE_0000426201-mRNA-1	1
ALUE_0000355801-mRNA-1	1
ALUE_0000389501-mRNA-1	1
ALUE_0000765101-mRNA-1	1
ALUE_0000384801-mRNA-1	1
ALUE_0001284501-mRNA-1	1
ALUE_0000860301-mRNA-1	1
ALUE_0000678101-mRNA-1	1
ALUE_0000579401-mRNA-1	1
ALUE_0002034501-mRNA-1	1
ALUE_0002028401-mRNA-1	1
ALUE_0000870001-mRNA-1	1
ALUE_0000287801-mRNA-1	1
ALUE_0000528101-mRNA-1	1
ALUE_0000390301-mRNA-1	1
ALUE_0000641901-mRNA-1	1
ALUE_0000752201-mRNA-1	1
ALUE_0001719801-mRNA-1	1
ALUE_0000905401-mRNA-1	1
ALUE_0002071701-mRNA-1	1
ALUE_0001585801-mRNA-1	1
ALUE_0001133701-mRNA-1	1
ALUE_0001686601-mRNA-1	1
ALUE_0000961301-mRNA-1	1
ALUE_0001307701-mRNA-1	1
ALUE_0000645901-mRNA-1	1
ALUE_0000594201-mRNA-1	1
ALUE_0000884601-mRNA-1	1
ALUE_0000628701-mRNA-1	1
ALUE_0001575301-mRNA-1	1
ALUE_0001219901-mRNA-1	1
ALUE_0001310701-mRNA-1	1
ALUE_0000604701-mRNA-1	1
ALUE_0002131701-mRNA-1	1
ALUE_0001699901-mRNA-1	1
ALUE_0000808901-mRNA-1	1
ALUE_0000708401-mRNA-1	1
ALUE_0002165701-mRNA-1	1
ALUE_0001444401-mRNA-1	1
ALUE_0001302601-mRNA-1	1
ALUE_0001400201-mRNA-1	1
ALUE_0000619701-mRNA-1	1
ALUE_0001993101-mRNA-1	1
ALUE_0001843901-mRNA-1	1
ALUE_0001343401-mRNA-1	1
ALUE_0000503801-mRNA-1	1
ALUE_0002253401-mRNA-1	1
ALUE_0000321201-mRNA-1	1
ALUE_0000683801-mRNA-1	1
ALUE_0001709501-mRNA-1	1
ALUE_0001848601-mRNA-1	1
ALUE_0000689101-mRNA-1	1
ALUE_0000958901-mRNA-1	1
ALUE_0001961801-mRNA-1	1
ALUE_0000867001-mRNA-1	1
ALUE_0000518301-mRNA-1	1
ALUE_0000291101-mRNA-1	1
ALUE_0002242801-mRNA-1	1
ALUE_0000891801-mRNA-1	1
ALUE_0001451901-mRNA-1	1
ALUE_0001235701-mRNA-1	1
ALUE_0000742701-mRNA-1	1
ALUE_0000552001-mRNA-1	1
ALUE_0001309101-mRNA-1	1
ALUE_0000417101-mRNA-1	1
ALUE_0001735801-mRNA-1	1
ALUE_0002003201-mRNA-1	1
ALUE_0000493901-mRNA-1	1
ALUE_0000841001-mRNA-1	1
ALUE_0000786101-mRNA-1	1
ALUE_0001891801-mRNA-1	1
ALUE_0000857201-mRNA-1	1
ALUE_0001253701-mRNA-1	1
ALUE_0000624901-mRNA-1	1
ALUE_0001227001-mRNA-1	1
ALUE_0000571201-mRNA-1	1
ALUE_0002025901-mRNA-1	1
ALUE_0001979401-mRNA-1	1
ALUE_0000763001-mRNA-1	1
ALUE_0001522501-mRNA-1	1
ALUE_0002260701-mRNA-1	1
ALUE_0000734501-mRNA-1	1
ALUE_0000507301-mRNA-1	1
ALUE_0000340701-mRNA-1	1
ALUE_0001745001-mRNA-1	1
ALUE_0000892901-mRNA-1	1
ALUE_0000533201-mRNA-1	1
ALUE_0002188301-mRNA-1	1
ALUE_0000015801-mRNA-1	1
ALUE_0000340801-mRNA-1	1
ALUE_0001159901-mRNA-1	1
ALUE_0001998701-mRNA-1	1
ALUE_0000318601-mRNA-1	1
ALUE_0000014301-mRNA-1	1
ALUE_0000613701-mRNA-1	1
ALUE_0001684701-mRNA-1	1
ALUE_0000658001-mRNA-1	1
ALUE_0000988001-mRNA-1	1
ALUE_0000368301-mRNA-1	1
ALUE_0001804301-mRNA-1	1
ALUE_0000730301-mRNA-1	1
ALUE_0000851501-mRNA-1	1
ALUE_0000717601-mRNA-1	1
ALUE_0000406601-mRNA-1	1
ALUE_0000631501-mRNA-1	1
ALUE_0000015301-mRNA-1	1
ALUE_0001005201-mRNA-1	1
ALUE_0000577301-mRNA-1	1
ALUE_0000910701-mRNA-1	1
ALUE_0001705801-mRNA-1	1
ALUE_0002140501-mRNA-1	1
ALUE_0000283501-mRNA-1	1
ALUE_0000840701-mRNA-1	1
ALUE_0001533301-mRNA-1	1
ALUE_0000412301-mRNA-1	1
ALUE_0001758801-mRNA-1	1
ALUE_0000028001-mRNA-1	1
ALUE_0001136301-mRNA-1	1
ALUE_0001267801-mRNA-1	1
ALUE_0000779301-mRNA-1	1
ALUE_0001181701-mRNA-1	1
ALUE_0000375301-mRNA-1	1
ALUE_0001650301-mRNA-1	1
ALUE_0000460901-mRNA-1	1
ALUE_0000583301-mRNA-1	1
ALUE_0001715901-mRNA-1	1
ALUE_0001569101-mRNA-1	1
ALUE_0000298601-mRNA-1	1
ALUE_0000548601-mRNA-1	1
ALUE_0002070701-mRNA-1	1
ALUE_0000534701-mRNA-1	1
ALUE_0001697701-mRNA-1	1
ALUE_0001950701-mRNA-1	0.999
ALUE_0001579901-mRNA-1	0.999
ALUE_0000908601-mRNA-1	0.999
ALUE_0001711001-mRNA-1	0.999
ALUE_0001425401-mRNA-1	0.999
ALUE_0000476001-mRNA-1	0.999
ALUE_0002243601-mRNA-1	0.999
ALUE_0001125901-mRNA-1	0.999
ALUE_0001599801-mRNA-1	0.999
ALUE_0000715601-mRNA-1	0.999
ALUE_0001166301-mRNA-1	0.999
ALUE_0001311401-mRNA-1	0.999
ALUE_0001875601-mRNA-1	0.999
ALUE_0002256801-mRNA-1	0.999
ALUE_0000350901-mRNA-1	0.999
ALUE_0001657601-mRNA-1	0.999
ALUE_0002053701-mRNA-1	0.999
ALUE_0001850601-mRNA-1	0.999
ALUE_0000975301-mRNA-1	0.999
ALUE_0000725401-mRNA-1	0.999
ALUE_0001393701-mRNA-1	0.999
ALUE_0000734201-mRNA-1	0.999
ALUE_0000986901-mRNA-1	0.999
ALUE_0000641801-mRNA-1	0.999
ALUE_0001190801-mRNA-1	0.999
ALUE_0000791401-mRNA-1	0.999
ALUE_0001718401-mRNA-1	0.999
ALUE_0000866901-mRNA-1	0.999
ALUE_0001714201-mRNA-1	0.999
ALUE_0000900601-mRNA-1	0.999
ALUE_0000695201-mRNA-1	0.999
ALUE_0001365301-mRNA-1	0.999
ALUE_0001504701-mRNA-1	0.999
ALUE_0001031801-mRNA-1	0.999
ALUE_0001490501-mRNA-1	0.999
ALUE_0001674601-mRNA-1	0.999
ALUE_0000468701-mRNA-1	0.999
ALUE_0001349901-mRNA-1	0.999
ALUE_0000906901-mRNA-1	0.999
ALUE_0000953301-mRNA-1	0.999
ALUE_0000584301-mRNA-1	0.999
ALUE_0000276501-mRNA-1	0.999
ALUE_0001362201-mRNA-1	0.999
ALUE_0000361501-mRNA-1	0.999
ALUE_0000621301-mRNA-1	0.999
ALUE_0001344301-mRNA-1	0.999
ALUE_0001933201-mRNA-1	0.999
ALUE_0001484001-mRNA-1	0.999
ALUE_0001055501-mRNA-1	0.999
ALUE_0001582501-mRNA-1	0.999
ALUE_0000944101-mRNA-1	0.999
ALUE_0001575101-mRNA-1	0.999
ALUE_0001103801-mRNA-1	0.999
ALUE_0000612801-mRNA-1	0.999
ALUE_0001256701-mRNA-1	0.999
ALUE_0002130801-mRNA-1	0.999
ALUE_0000349301-mRNA-1	0.999
ALUE_0000422901-mRNA-1	0.999
ALUE_0001497301-mRNA-1	0.999
ALUE_0001271201-mRNA-1	0.999
ALUE_0001121901-mRNA-1	0.999
ALUE_0000586301-mRNA-1	0.999
ALUE_0001638801-mRNA-1	0.999
ALUE_0000848301-mRNA-1	0.999
ALUE_0000308701-mRNA-1	0.999
ALUE_0001798201-mRNA-1	0.999
ALUE_0002032501-mRNA-1	0.999
ALUE_0001954301-mRNA-1	0.999
ALUE_0001977101-mRNA-1	0.999
ALUE_0000715001-mRNA-1	0.999
ALUE_0000519801-mRNA-1	0.999
ALUE_0000837901-mRNA-1	0.999
ALUE_0001180801-mRNA-1	0.999
ALUE_0001086601-mRNA-1	0.999
ALUE_0000987701-mRNA-1	0.999
ALUE_0000298101-mRNA-1	0.999
ALUE_0001213101-mRNA-1	0.999
ALUE_0001360901-mRNA-1	0.999
ALUE_0001620301-mRNA-1	0.999
ALUE_0000873501-mRNA-1	0.999
ALUE_0000291801-mRNA-1	0.999
ALUE_0001279401-mRNA-1	0.999
ALUE_0000090401-mRNA-1	0.999
ALUE_0001818601-mRNA-1	0.999
ALUE_0000864301-mRNA-1	0.999
ALUE_0001484401-mRNA-1	0.999
ALUE_0000309301-mRNA-1	0.999
ALUE_0001792101-mRNA-1	0.999
ALUE_0000339001-mRNA-1	0.999
ALUE_0000283101-mRNA-1	0.999
ALUE_0002193501-mRNA-1	0.999
ALUE_0001365401-mRNA-1	0.999
ALUE_0000442901-mRNA-1	0.999
ALUE_0000351301-mRNA-1	0.999
ALUE_0000326601-mRNA-1	0.999
ALUE_0000932401-mRNA-1	0.999
ALUE_0002153901-mRNA-1	0.999
ALUE_0000298701-mRNA-1	0.999
ALUE_0001537201-mRNA-1	0.999
ALUE_0000583201-mRNA-1	0.999
ALUE_0001161701-mRNA-1	0.999
ALUE_0000534201-mRNA-1	0.999
ALUE_0001123601-mRNA-1	0.999
ALUE_0002119201-mRNA-1	0.999
ALUE_0001519601-mRNA-1	0.999
ALUE_0001458001-mRNA-1	0.999
ALUE_0001338001-mRNA-1	0.999
ALUE_0000405601-mRNA-1	0.999
ALUE_0000884401-mRNA-1	0.999
ALUE_0001976801-mRNA-1	0.999
ALUE_0000616301-mRNA-1	0.999
ALUE_0000650301-mRNA-1	0.999
ALUE_0000865201-mRNA-1	0.999
ALUE_0001350801-mRNA-1	0.999
ALUE_0000667501-mRNA-1	0.999
ALUE_0000484701-mRNA-1	0.999
ALUE_0001409801-mRNA-1	0.999
ALUE_0001794701-mRNA-1	0.999
ALUE_0001954801-mRNA-1	0.999
ALUE_0000642101-mRNA-1	0.999
ALUE_0000366601-mRNA-1	0.999
ALUE_0001386701-mRNA-1	0.999
ALUE_0001484501-mRNA-1	0.999
ALUE_0000575301-mRNA-1	0.999
ALUE_0000596301-mRNA-1	0.999
ALUE_0000919501-mRNA-1	0.999
ALUE_0000679001-mRNA-1	0.999
ALUE_0000377201-mRNA-1	0.999
ALUE_0002203401-mRNA-1	0.999
ALUE_0001460101-mRNA-1	0.999
ALUE_0002239001-mRNA-1	0.999
ALUE_0001106801-mRNA-1	0.999
ALUE_0001743601-mRNA-1	0.999
ALUE_0000343201-mRNA-1	0.999
ALUE_0001209001-mRNA-1	0.999
ALUE_0001937601-mRNA-1	0.999
ALUE_0000421901-mRNA-1	0.999
ALUE_0002027001-mRNA-1	0.999
ALUE_0000647801-mRNA-1	0.999
ALUE_0000034901-mRNA-1	0.999
ALUE_0002180801-mRNA-1	0.999
ALUE_0000838901-mRNA-1	0.999
ALUE_0001385701-mRNA-1	0.999
ALUE_0002192401-mRNA-1	0.999
ALUE_0000484501-mRNA-1	0.999
ALUE_0001373401-mRNA-1	0.999
ALUE_0002015501-mRNA-1	0.999
ALUE_0000379901-mRNA-1	0.999
ALUE_0000325201-mRNA-1	0.999
ALUE_0000507401-mRNA-1	0.999
ALUE_0000995401-mRNA-1	0.999
ALUE_0001378501-mRNA-1	0.999
ALUE_0000547101-mRNA-1	0.999
ALUE_0002015001-mRNA-1	0.999
ALUE_0000776401-mRNA-1	0.999
ALUE_0002072101-mRNA-1	0.999
ALUE_0000019801-mRNA-1	0.999
ALUE_0001595801-mRNA-1	0.999
ALUE_0001095301-mRNA-1	0.999
ALUE_0000429501-mRNA-1	0.999
ALUE_0000275901-mRNA-1	0.999
ALUE_0002163301-mRNA-1	0.999
ALUE_0000706101-mRNA-1	0.999
ALUE_0002011101-mRNA-1	0.999
ALUE_0000096401-mRNA-1	0.999
ALUE_0000336601-mRNA-1	0.999
ALUE_0000907001-mRNA-1	0.999
ALUE_0000981501-mRNA-1	0.999
ALUE_0000536501-mRNA-1	0.999
ALUE_0001947401-mRNA-1	0.999
ALUE_0001628501-mRNA-1	0.999
ALUE_0001734601-mRNA-1	0.999
ALUE_0001640901-mRNA-1	0.999
ALUE_0000426101-mRNA-1	0.999
ALUE_0000746801-mRNA-1	0.999
ALUE_0001733701-mRNA-1	0.999
ALUE_0001622901-mRNA-1	0.999
ALUE_0001751601-mRNA-1	0.999
ALUE_0001841001-mRNA-1	0.999
ALUE_0001115401-mRNA-1	0.999
ALUE_0000960101-mRNA-1	0.999
ALUE_0001148801-mRNA-1	0.999
ALUE_0001027301-mRNA-1	0.999
ALUE_0001148401-mRNA-1	0.999
ALUE_0000382801-mRNA-1	0.999
ALUE_0000570801-mRNA-1	0.999
ALUE_0001593101-mRNA-1	0.999
ALUE_0001385901-mRNA-1	0.999
ALUE_0000501801-mRNA-1	0.999
ALUE_0000094401-mRNA-1	0.999
ALUE_0001383101-mRNA-1	0.999
ALUE_0000548701-mRNA-1	0.999
ALUE_0001893801-mRNA-1	0.999
ALUE_0000826001-mRNA-1	0.999
ALUE_0000607501-mRNA-1	0.999
ALUE_0000021301-mRNA-1	0.999
ALUE_0000582701-mRNA-1	0.999
ALUE_0001544901-mRNA-1	0.999
ALUE_0000950101-mRNA-1	0.999
ALUE_0000274701-mRNA-1	0.999
ALUE_0001330601-mRNA-1	0.999
ALUE_0001532401-mRNA-1	0.999
ALUE_0000412601-mRNA-1	0.999
ALUE_0001122101-mRNA-1	0.999
ALUE_0001125301-mRNA-1	0.999
ALUE_0000305101-mRNA-1	0.999
ALUE_0001177001-mRNA-1	0.999
ALUE_0001208301-mRNA-1	0.999
ALUE_0000122501-mRNA-1	0.999
ALUE_0001140301-mRNA-1	0.999
ALUE_0001181901-mRNA-1	0.999
ALUE_0001314301-mRNA-1	0.999
ALUE_0000456301-mRNA-1	0.999
ALUE_0001840401-mRNA-1	0.999
ALUE_0001093501-mRNA-1	0.999
ALUE_0001211301-mRNA-1	0.999
ALUE_0001445201-mRNA-1	0.999
ALUE_0002309301-mRNA-1	0.999
ALUE_0000692701-mRNA-1	0.999
ALUE_0001533901-mRNA-1	0.999
ALUE_0000680101-mRNA-1	0.999
ALUE_0001977401-mRNA-1	0.999
ALUE_0000294801-mRNA-1	0.999
ALUE_0000571701-mRNA-1	0.999
ALUE_0002252401-mRNA-1	0.999
ALUE_0000717701-mRNA-1	0.999
ALUE_0002083901-mRNA-1	0.999
ALUE_0000272801-mRNA-1	0.999
ALUE_0000164601-mRNA-1	0.999
ALUE_0000978801-mRNA-1	0.999
ALUE_0000615501-mRNA-1	0.999
ALUE_0000929101-mRNA-1	0.999
ALUE_0001501501-mRNA-1	0.999
ALUE_0001209601-mRNA-1	0.999
ALUE_0002019501-mRNA-1	0.999
ALUE_0001560601-mRNA-1	0.999
ALUE_0002161601-mRNA-1	0.999
ALUE_0000346201-mRNA-1	0.999
ALUE_0001326901-mRNA-1	0.999
ALUE_0001324001-mRNA-1	0.999
ALUE_0000838601-mRNA-1	0.999
ALUE_0000796001-mRNA-1	0.999
ALUE_0000352301-mRNA-1	0.999
ALUE_0000661501-mRNA-1	0.999
ALUE_0001820201-mRNA-1	0.999
ALUE_0000639401-mRNA-1	0.999
ALUE_0000919401-mRNA-1	0.999
ALUE_0001354701-mRNA-1	0.999
ALUE_0000289701-mRNA-1	0.999
ALUE_0001757901-mRNA-1	0.999
ALUE_0001141901-mRNA-1	0.999
ALUE_0002330601-mRNA-1	0.999
ALUE_0000615001-mRNA-1	0.999
ALUE_0001518801-mRNA-1	0.999
ALUE_0001591601-mRNA-1	0.999
ALUE_0001750801-mRNA-1	0.999
ALUE_0000996901-mRNA-1	0.999
ALUE_0001202001-mRNA-1	0.999
ALUE_0001375001-mRNA-1	0.999
ALUE_0002125101-mRNA-1	0.999
ALUE_0001923801-mRNA-1	0.999
ALUE_0001219801-mRNA-1	0.999
ALUE_0001933001-mRNA-1	0.999
ALUE_0000456001-mRNA-1	0.999
ALUE_0000342701-mRNA-1	0.999
ALUE_0000938801-mRNA-1	0.999
ALUE_0001198601-mRNA-1	0.999
ALUE_0001302401-mRNA-1	0.999
ALUE_0000881201-mRNA-1	0.999
ALUE_0000429601-mRNA-1	0.999
ALUE_0002122401-mRNA-1	0.999
ALUE_0001145101-mRNA-1	0.999
ALUE_0001643601-mRNA-1	0.999
ALUE_0000053701-mRNA-1	0.999
ALUE_0001901901-mRNA-1	0.999
ALUE_0000659101-mRNA-1	0.999
ALUE_0001482801-mRNA-1	0.999
ALUE_0000623601-mRNA-1	0.999
ALUE_0002201701-mRNA-1	0.999
ALUE_0002272101-mRNA-1	0.999
ALUE_0000603401-mRNA-1	0.999
ALUE_0001854901-mRNA-1	0.999
ALUE_0001928501-mRNA-1	0.999
ALUE_0000482201-mRNA-1	0.999
ALUE_0000329201-mRNA-1	0.999
ALUE_0000275101-mRNA-1	0.999
ALUE_0000716001-mRNA-1	0.999
ALUE_0001304801-mRNA-1	0.999
ALUE_0001323501-mRNA-1	0.999
ALUE_0000763301-mRNA-1	0.999
ALUE_0000775001-mRNA-1	0.999
ALUE_0000493201-mRNA-1	0.999
ALUE_0001445101-mRNA-1	0.999
ALUE_0001089601-mRNA-1	0.999
ALUE_0000484301-mRNA-1	0.999
ALUE_0000614301-mRNA-1	0.999
ALUE_0001900601-mRNA-1	0.999
ALUE_0002210301-mRNA-1	0.999
ALUE_0001142501-mRNA-1	0.999
ALUE_0001995801-mRNA-1	0.999
ALUE_0000294401-mRNA-1	0.999
ALUE_0001871201-mRNA-1	0.999
ALUE_0000334801-mRNA-1	0.999
ALUE_0001119201-mRNA-1	0.999
ALUE_0001684801-mRNA-1	0.999
ALUE_0001480201-mRNA-1	0.999
ALUE_0000865001-mRNA-1	0.999
ALUE_0000352801-mRNA-1	0.999
ALUE_0001286101-mRNA-1	0.999
ALUE_0001607501-mRNA-1	0.999
ALUE_0000709901-mRNA-1	0.999
ALUE_0001516901-mRNA-1	0.999
ALUE_0001322201-mRNA-1	0.999
ALUE_0000661301-mRNA-1	0.999
ALUE_0001792201-mRNA-1	0.999
ALUE_0001834501-mRNA-1	0.999
ALUE_0001185001-mRNA-1	0.999
ALUE_0001811901-mRNA-1	0.999
ALUE_0001091201-mRNA-1	0.999
ALUE_0002181201-mRNA-1	0.999
ALUE_0000860001-mRNA-1	0.999
ALUE_0000294001-mRNA-1	0.999
ALUE_0000322401-mRNA-1	0.999
ALUE_0000733201-mRNA-1	0.999
ALUE_0000946401-mRNA-1	0.999
ALUE_0002145301-mRNA-1	0.999
ALUE_0002041401-mRNA-1	0.999
ALUE_0001332301-mRNA-1	0.999
ALUE_0001227301-mRNA-1	0.999
ALUE_0001079601-mRNA-1	0.999
ALUE_0001598301-mRNA-1	0.999
ALUE_0000311501-mRNA-1	0.999
ALUE_0001019001-mRNA-1	0.999
ALUE_0001445701-mRNA-1	0.999
ALUE_0001208601-mRNA-1	0.999
ALUE_0000887801-mRNA-1	0.999
ALUE_0000606501-mRNA-1	0.999
ALUE_0000351901-mRNA-1	0.999
ALUE_0000415601-mRNA-1	0.999
ALUE_0000962501-mRNA-1	0.999
ALUE_0002020801-mRNA-1	0.999
ALUE_0000492501-mRNA-1	0.999
ALUE_0001684901-mRNA-1	0.999
ALUE_0000444401-mRNA-1	0.999
ALUE_0002053201-mRNA-1	0.999
ALUE_0001188701-mRNA-1	0.999
ALUE_0000909101-mRNA-1	0.999
ALUE_0000770301-mRNA-1	0.999
ALUE_0000498001-mRNA-1	0.999
ALUE_0001329501-mRNA-1	0.999
ALUE_0002042501-mRNA-1	0.999
ALUE_0000049201-mRNA-1	0.999
ALUE_0001695201-mRNA-1	0.999
ALUE_0000280801-mRNA-1	0.999
ALUE_0000927401-mRNA-1	0.999
ALUE_0000622801-mRNA-1	0.999
ALUE_0000901001-mRNA-1	0.999
ALUE_0001657401-mRNA-1	0.999
ALUE_0002238801-mRNA-1	0.999
ALUE_0000523701-mRNA-1	0.999
ALUE_0001553901-mRNA-1	0.999
ALUE_0001381201-mRNA-1	0.999
ALUE_0001534201-mRNA-1	0.999
ALUE_0000389401-mRNA-1	0.999
ALUE_0001659201-mRNA-1	0.999
ALUE_0001736801-mRNA-1	0.999
ALUE_0000747901-mRNA-1	0.999
ALUE_0001275301-mRNA-1	0.999
ALUE_0000671301-mRNA-1	0.999
ALUE_0000583401-mRNA-1	0.999
ALUE_0001350601-mRNA-1	0.999
ALUE_0001861201-mRNA-1	0.999
ALUE_0002231701-mRNA-1	0.999
ALUE_0000286701-mRNA-1	0.999
ALUE_0001526901-mRNA-1	0.999
ALUE_0001451501-mRNA-1	0.999
ALUE_0000551501-mRNA-1	0.999
ALUE_0001475601-mRNA-1	0.999
ALUE_0000904401-mRNA-1	0.999
ALUE_0000432301-mRNA-1	0.999
ALUE_0001649301-mRNA-1	0.999
ALUE_0001392601-mRNA-1	0.999
ALUE_0002212301-mRNA-1	0.999
ALUE_0000891401-mRNA-1	0.999
ALUE_0000032001-mRNA-1	0.999
ALUE_0002294701-mRNA-1	0.999
ALUE_0000710401-mRNA-1	0.999
ALUE_0001285201-mRNA-1	0.999
ALUE_0000531801-mRNA-1	0.999
ALUE_0001809401-mRNA-1	0.999
ALUE_0000741801-mRNA-1	0.999
ALUE_0001303101-mRNA-1	0.999
ALUE_0000649701-mRNA-1	0.999
ALUE_0002099301-mRNA-1	0.999
ALUE_0000859001-mRNA-1	0.999
ALUE_0001486601-mRNA-1	0.999
ALUE_0001217201-mRNA-1	0.999
ALUE_0000994001-mRNA-1	0.999
ALUE_0000425301-mRNA-1	0.999
ALUE_0001827301-mRNA-1	0.999
ALUE_0001038201-mRNA-1	0.999
ALUE_0001112901-mRNA-1	0.999
ALUE_0000386701-mRNA-1	0.999
ALUE_0000608301-mRNA-1	0.999
ALUE_0001749001-mRNA-1	0.999
ALUE_0000603701-mRNA-1	0.999
ALUE_0000639101-mRNA-1	0.999
ALUE_0001609901-mRNA-1	0.999
ALUE_0001822301-mRNA-1	0.999
ALUE_0001778501-mRNA-1	0.999
ALUE_0000851401-mRNA-1	0.999
ALUE_0001685901-mRNA-1	0.999
ALUE_0000579801-mRNA-1	0.999
ALUE_0001057201-mRNA-1	0.999
ALUE_0001747701-mRNA-1	0.999
ALUE_0001088201-mRNA-1	0.999
ALUE_0001850901-mRNA-1	0.999
ALUE_0000474101-mRNA-1	0.999
ALUE_0000558101-mRNA-1	0.999
ALUE_0001803701-mRNA-1	0.999
ALUE_0000028601-mRNA-1	0.999
ALUE_0000562701-mRNA-1	0.999
ALUE_0002279101-mRNA-1	0.999
ALUE_0001820301-mRNA-1	0.999
ALUE_0001717201-mRNA-1	0.999
ALUE_0001938901-mRNA-1	0.999
ALUE_0000377401-mRNA-1	0.999
ALUE_0001980101-mRNA-1	0.999
ALUE_0001903601-mRNA-1	0.999
ALUE_0002113201-mRNA-1	0.999
ALUE_0001480901-mRNA-1	0.999
ALUE_0000649201-mRNA-1	0.999
ALUE_0001418201-mRNA-1	0.999
ALUE_0001296001-mRNA-1	0.999
ALUE_0000341901-mRNA-1	0.999
ALUE_0000500601-mRNA-1	0.999
ALUE_0000025801-mRNA-1	0.999
ALUE_0000077501-mRNA-1	0.999
ALUE_0000503501-mRNA-1	0.999
ALUE_0000768801-mRNA-1	0.999
ALUE_0000511801-mRNA-1	0.999
ALUE_0001115001-mRNA-1	0.999
ALUE_0001689901-mRNA-1	0.999
ALUE_0001529101-mRNA-1	0.999
ALUE_0000967001-mRNA-1	0.999
ALUE_0001504201-mRNA-1	0.999
ALUE_0001034301-mRNA-1	0.999
ALUE_0001379201-mRNA-1	0.999
ALUE_0001759801-mRNA-1	0.999
ALUE_0000705401-mRNA-1	0.999
ALUE_0000738901-mRNA-1	0.999
ALUE_0001026201-mRNA-1	0.999
ALUE_0001580001-mRNA-1	0.999
ALUE_0001495301-mRNA-1	0.999
ALUE_0001444201-mRNA-1	0.999
ALUE_0001323201-mRNA-1	0.999
ALUE_0001049701-mRNA-1	0.999
ALUE_0000293201-mRNA-1	0.999
ALUE_0000271901-mRNA-1	0.999
ALUE_0000362501-mRNA-1	0.999
ALUE_0001150701-mRNA-1	0.999
ALUE_0001740301-mRNA-1	0.999
ALUE_0001293001-mRNA-1	0.999
ALUE_0001314201-mRNA-1	0.999
ALUE_0000937201-mRNA-1	0.999
ALUE_0000722901-mRNA-1	0.999
ALUE_0002060701-mRNA-1	0.999
ALUE_0001584401-mRNA-1	0.999
ALUE_0001267501-mRNA-1	0.999
ALUE_0000832301-mRNA-1	0.999
ALUE_0002253301-mRNA-1	0.999
ALUE_0000643301-mRNA-1	0.999
ALUE_0000504101-mRNA-1	0.999
ALUE_0002202701-mRNA-1	0.999
ALUE_0001746601-mRNA-1	0.999
ALUE_0002030001-mRNA-1	0.999
ALUE_0000692501-mRNA-1	0.999
ALUE_0001097701-mRNA-1	0.999
ALUE_0001757801-mRNA-1	0.999
ALUE_0001323901-mRNA-1	0.999
ALUE_0001099301-mRNA-1	0.999
ALUE_0000413501-mRNA-1	0.999
ALUE_0000405201-mRNA-1	0.999
ALUE_0001745301-mRNA-1	0.999
ALUE_0001895501-mRNA-1	0.999
ALUE_0002237901-mRNA-1	0.999
ALUE_0000278801-mRNA-1	0.999
ALUE_0000888601-mRNA-1	0.999
ALUE_0001448001-mRNA-1	0.999
ALUE_0001975301-mRNA-1	0.999
ALUE_0001806301-mRNA-1	0.999
ALUE_0001988601-mRNA-1	0.999
ALUE_0001515801-mRNA-1	0.999
ALUE_0000942601-mRNA-1	0.999
ALUE_0000789901-mRNA-1	0.999
ALUE_0001079001-mRNA-1	0.999
ALUE_0000043901-mRNA-1	0.999
ALUE_0000007001-mRNA-1	0.999
ALUE_0001747401-mRNA-1	0.999
ALUE_0001775101-mRNA-1	0.999
ALUE_0001030301-mRNA-1	0.999
ALUE_0000724501-mRNA-1	0.999
ALUE_0000599401-mRNA-1	0.999
ALUE_0000409401-mRNA-1	0.999
ALUE_0001925501-mRNA-1	0.999
ALUE_0000568501-mRNA-1	0.999
ALUE_0000090301-mRNA-1	0.999
ALUE_0001364001-mRNA-1	0.999
ALUE_0000664301-mRNA-1	0.999
ALUE_0000175201-mRNA-1	0.999
ALUE_0001212501-mRNA-1	0.999
ALUE_0000073601-mRNA-1	0.999
ALUE_0002258401-mRNA-1	0.999
ALUE_0001554901-mRNA-1	0.999
ALUE_0001726101-mRNA-1	0.999
ALUE_0000794301-mRNA-1	0.999
ALUE_0000996101-mRNA-1	0.999
ALUE_0001878301-mRNA-1	0.999
ALUE_0000309101-mRNA-1	0.999
ALUE_0001675901-mRNA-1	0.999
ALUE_0000292401-mRNA-1	0.999
ALUE_0001854801-mRNA-1	0.999
ALUE_0001143001-mRNA-1	0.999
ALUE_0000368501-mRNA-1	0.999
ALUE_0000404301-mRNA-1	0.999
ALUE_0000595301-mRNA-1	0.999
ALUE_0000919901-mRNA-1	0.999
ALUE_0000948301-mRNA-1	0.999
ALUE_0001653701-mRNA-1	0.999
ALUE_0000883901-mRNA-1	0.999
ALUE_0001110101-mRNA-1	0.999
ALUE_0000273301-mRNA-1	0.999
ALUE_0001917701-mRNA-1	0.999
ALUE_0001681801-mRNA-1	0.999
ALUE_0001984601-mRNA-1	0.999
ALUE_0001486401-mRNA-1	0.999
ALUE_0001702501-mRNA-1	0.999
ALUE_0001320501-mRNA-1	0.999
ALUE_0002221401-mRNA-1	0.999
ALUE_0002170801-mRNA-1	0.999
ALUE_0002129701-mRNA-1	0.999
ALUE_0000432701-mRNA-1	0.999
ALUE_0001062801-mRNA-1	0.999
ALUE_0001150401-mRNA-1	0.999
ALUE_0001259101-mRNA-1	0.999
ALUE_0000991201-mRNA-1	0.999
ALUE_0002002201-mRNA-1	0.999
ALUE_0000367501-mRNA-1	0.999
ALUE_0000977801-mRNA-1	0.999
ALUE_0002163901-mRNA-1	0.999
ALUE_0001557801-mRNA-1	0.999
ALUE_0000066601-mRNA-1	0.999
ALUE_0001999701-mRNA-1	0.999
ALUE_0001686901-mRNA-1	0.999
ALUE_0001514001-mRNA-1	0.999
ALUE_0001618001-mRNA-1	0.999
ALUE_0002217501-mRNA-1	0.999
ALUE_0000779101-mRNA-1	0.999
ALUE_0001219501-mRNA-1	0.999
ALUE_0000325801-mRNA-1	0.999
ALUE_0001285101-mRNA-1	0.999
ALUE_0000935001-mRNA-1	0.999
ALUE_0002123101-mRNA-1	0.999
ALUE_0001452701-mRNA-1	0.999
ALUE_0000397801-mRNA-1	0.999
ALUE_0001541301-mRNA-1	0.999
ALUE_0000566201-mRNA-1	0.999
ALUE_0000672601-mRNA-1	0.999
ALUE_0000236101-mRNA-1	0.999
ALUE_0001078201-mRNA-1	0.999
ALUE_0002354101-mRNA-1	0.999
ALUE_0001339101-mRNA-1	0.999
ALUE_0001045201-mRNA-1	0.999
ALUE_0000612701-mRNA-1	0.999
ALUE_0001024401-mRNA-1	0.999
ALUE_0000882001-mRNA-1	0.999
ALUE_0001468001-mRNA-1	0.999
ALUE_0000658501-mRNA-1	0.999
ALUE_0001059501-mRNA-1	0.999
ALUE_0001610201-mRNA-1	0.999
ALUE_0001461401-mRNA-1	0.999
ALUE_0001785201-mRNA-1	0.999
ALUE_0001151401-mRNA-1	0.999
ALUE_0001819101-mRNA-1	0.999
ALUE_0001888401-mRNA-1	0.999
ALUE_0002120901-mRNA-1	0.999
ALUE_0001476501-mRNA-1	0.999
ALUE_0000914401-mRNA-1	0.999
ALUE_0000490701-mRNA-1	0.999
ALUE_0001272501-mRNA-1	0.999
ALUE_0000760201-mRNA-1	0.999
ALUE_0001435201-mRNA-1	0.999
ALUE_0000490401-mRNA-1	0.999
ALUE_0000747601-mRNA-1	0.999
ALUE_0001290301-mRNA-1	0.999
ALUE_0000783401-mRNA-1	0.999
ALUE_0000294201-mRNA-1	0.999
ALUE_0000921001-mRNA-1	0.999
ALUE_0000800001-mRNA-1	0.999
ALUE_0000702101-mRNA-1	0.999
ALUE_0001259801-mRNA-1	0.999
ALUE_0000208501-mRNA-1	0.999
ALUE_0000655501-mRNA-1	0.999
ALUE_0000511401-mRNA-1	0.999
ALUE_0001054301-mRNA-1	0.999
ALUE_0001499801-mRNA-1	0.999
ALUE_0000521901-mRNA-1	0.999
ALUE_0000048401-mRNA-1	0.999
ALUE_0000320201-mRNA-1	0.999
ALUE_0000608401-mRNA-1	0.999
ALUE_0000581901-mRNA-1	0.999
ALUE_0001039701-mRNA-1	0.999
ALUE_0000435801-mRNA-1	0.999
ALUE_0000773101-mRNA-1	0.999
ALUE_0000845501-mRNA-1	0.999
ALUE_0000597101-mRNA-1	0.999
ALUE_0000806001-mRNA-1	0.999
ALUE_0001142601-mRNA-1	0.999
ALUE_0000889301-mRNA-1	0.999
ALUE_0001150901-mRNA-1	0.999
ALUE_0001751401-mRNA-1	0.999
ALUE_0002159001-mRNA-1	0.999
ALUE_0000638801-mRNA-1	0.999
ALUE_0002023901-mRNA-1	0.999
ALUE_0001089001-mRNA-1	0.999
ALUE_0000025601-mRNA-1	0.999
ALUE_0002077701-mRNA-1	0.999
ALUE_0001563301-mRNA-1	0.999
ALUE_0001703701-mRNA-1	0.999
ALUE_0002306001-mRNA-1	0.999
ALUE_0000147801-mRNA-1	0.999
ALUE_0001127901-mRNA-1	0.999
ALUE_0001376901-mRNA-1	0.999
ALUE_0000674101-mRNA-1	0.999
ALUE_0000748801-mRNA-1	0.999
ALUE_0001202601-mRNA-1	0.999
ALUE_0001427901-mRNA-1	0.999
ALUE_0002070501-mRNA-1	0.999
ALUE_0000484801-mRNA-1	0.999
ALUE_0001055401-mRNA-1	0.999
ALUE_0000458601-mRNA-1	0.999
ALUE_0000820001-mRNA-1	0.999
ALUE_0000500201-mRNA-1	0.999
ALUE_0001808801-mRNA-1	0.999
ALUE_0002153401-mRNA-1	0.999
ALUE_0001223001-mRNA-1	0.999
ALUE_0000387301-mRNA-1	0.999
ALUE_0002221201-mRNA-1	0.999
ALUE_0002070401-mRNA-1	0.999
ALUE_0000451401-mRNA-1	0.999
ALUE_0000394601-mRNA-1	0.999
ALUE_0001017001-mRNA-1	0.999
ALUE_0001118201-mRNA-1	0.999
ALUE_0002191701-mRNA-1	0.999
ALUE_0001848001-mRNA-1	0.999
ALUE_0001784501-mRNA-1	0.999
ALUE_0000647601-mRNA-1	0.999
ALUE_0002022201-mRNA-1	0.999
ALUE_0001406501-mRNA-1	0.999
ALUE_0001659501-mRNA-1	0.999
ALUE_0000138001-mRNA-1	0.999
ALUE_0000131001-mRNA-1	0.999
ALUE_0001388101-mRNA-1	0.999
ALUE_0001766101-mRNA-1	0.999
ALUE_0002007501-mRNA-1	0.999
ALUE_0000682201-mRNA-1	0.999
ALUE_0001258901-mRNA-1	0.999
ALUE_0001007001-mRNA-1	0.999
ALUE_0000396301-mRNA-1	0.999
ALUE_0000753701-mRNA-1	0.999
ALUE_0000778101-mRNA-1	0.999
ALUE_0000489401-mRNA-1	0.999
ALUE_0001934601-mRNA-1	0.999
ALUE_0000556901-mRNA-1	0.999
ALUE_0000797001-mRNA-1	0.999
ALUE_0001579801-mRNA-1	0.999
ALUE_0000414401-mRNA-1	0.999
ALUE_0001229901-mRNA-1	0.999
ALUE_0000881101-mRNA-1	0.999
ALUE_0000514201-mRNA-1	0.999
ALUE_0000112801-mRNA-1	0.999
ALUE_0001872001-mRNA-1	0.999
ALUE_0001617201-mRNA-1	0.999
ALUE_0000942101-mRNA-1	0.999
ALUE_0002129301-mRNA-1	0.999
ALUE_0001721501-mRNA-1	0.999
ALUE_0000699501-mRNA-1	0.999
ALUE_0002289901-mRNA-1	0.999
ALUE_0000813101-mRNA-1	0.999
ALUE_0002193901-mRNA-1	0.999
ALUE_0000021201-mRNA-1	0.999
ALUE_0000986101-mRNA-1	0.999
ALUE_0002328301-mRNA-1	0.999
ALUE_0002227001-mRNA-1	0.999
ALUE_0000690401-mRNA-1	0.999
ALUE_0000506601-mRNA-1	0.999
ALUE_0002283801-mRNA-1	0.999
ALUE_0000787601-mRNA-1	0.999
ALUE_0000494201-mRNA-1	0.999
ALUE_0000283901-mRNA-1	0.999
ALUE_0002141601-mRNA-1	0.999
ALUE_0000744901-mRNA-1	0.999
ALUE_0001555601-mRNA-1	0.999
ALUE_0002170601-mRNA-1	0.999
ALUE_0001605601-mRNA-1	0.999
ALUE_0001683301-mRNA-1	0.999
ALUE_0001395101-mRNA-1	0.999
ALUE_0000845201-mRNA-1	0.999
ALUE_0000303101-mRNA-1	0.999
ALUE_0000662501-mRNA-1	0.999
ALUE_0000978701-mRNA-1	0.999
ALUE_0001098201-mRNA-1	0.999
ALUE_0002208701-mRNA-1	0.999
ALUE_0002271301-mRNA-1	0.999
ALUE_0001236501-mRNA-1	0.999
ALUE_0000992601-mRNA-1	0.999
ALUE_0001847201-mRNA-1	0.999
ALUE_0002282201-mRNA-1	0.999
ALUE_0000093401-mRNA-1	0.999
ALUE_0001296201-mRNA-1	0.999
ALUE_0000473301-mRNA-1	0.999
ALUE_0000679101-mRNA-1	0.999
ALUE_0001401201-mRNA-1	0.999
ALUE_0001977801-mRNA-1	0.999
ALUE_0000332001-mRNA-1	0.999
ALUE_0000675301-mRNA-1	0.999
ALUE_0002232301-mRNA-1	0.999
ALUE_0000126001-mRNA-1	0.999
ALUE_0001765801-mRNA-1	0.999
ALUE_0001127601-mRNA-1	0.999
ALUE_0000837401-mRNA-1	0.999
ALUE_0001376801-mRNA-1	0.999
ALUE_0002186001-mRNA-1	0.999
ALUE_0000986601-mRNA-1	0.999
ALUE_0001637601-mRNA-1	0.999
ALUE_0001796101-mRNA-1	0.999
ALUE_0001437201-mRNA-1	0.999
ALUE_0000361001-mRNA-1	0.999
ALUE_0001618501-mRNA-1	0.999
ALUE_0000345401-mRNA-1	0.999
ALUE_0000014001-mRNA-1	0.999
ALUE_0001576501-mRNA-1	0.999
ALUE_0001882701-mRNA-1	0.999
ALUE_0000319401-mRNA-1	0.999
ALUE_0000553801-mRNA-1	0.999
ALUE_0000746001-mRNA-1	0.999
ALUE_0000524401-mRNA-1	0.999
ALUE_0001718601-mRNA-1	0.999
ALUE_0000547201-mRNA-1	0.999
ALUE_0001085301-mRNA-1	0.999
ALUE_0001351501-mRNA-1	0.999
ALUE_0001078301-mRNA-1	0.999
ALUE_0001635101-mRNA-1	0.999
ALUE_0001416701-mRNA-1	0.999
ALUE_0001564001-mRNA-1	0.999
ALUE_0000575601-mRNA-1	0.999
ALUE_0001909601-mRNA-1	0.999
ALUE_0002143901-mRNA-1	0.999
ALUE_0000447601-mRNA-1	0.999
ALUE_0000981001-mRNA-1	0.999
ALUE_0001743201-mRNA-1	0.999
ALUE_0000452101-mRNA-1	0.999
ALUE_0001087501-mRNA-1	0.999
ALUE_0001331401-mRNA-1	0.999
ALUE_0001902501-mRNA-1	0.999
ALUE_0000682601-mRNA-1	0.999
ALUE_0000825501-mRNA-1	0.999
ALUE_0000793301-mRNA-1	0.999
ALUE_0001697001-mRNA-1	0.999
ALUE_0001096901-mRNA-1	0.999
ALUE_0001314901-mRNA-1	0.999
ALUE_0001859301-mRNA-1	0.999
ALUE_0001482601-mRNA-1	0.999
ALUE_0000419901-mRNA-1	0.999
ALUE_0002315701-mRNA-1	0.999
ALUE_0002168001-mRNA-1	0.999
ALUE_0002037201-mRNA-1	0.999
ALUE_0002051801-mRNA-1	0.999
ALUE_0000134501-mRNA-1	0.999
ALUE_0000064101-mRNA-1	0.999
ALUE_0001574201-mRNA-1	0.999
ALUE_0000038301-mRNA-1	0.999
ALUE_0001306501-mRNA-1	0.999
ALUE_0000435401-mRNA-1	0.999
ALUE_0000793101-mRNA-1	0.999
ALUE_0002130401-mRNA-1	0.999
ALUE_0000631701-mRNA-1	0.999
ALUE_0000488901-mRNA-1	0.999
ALUE_0000388801-mRNA-1	0.999
ALUE_0001504501-mRNA-1	0.999
ALUE_0001240401-mRNA-1	0.999
ALUE_0002251801-mRNA-1	0.999
ALUE_0000469201-mRNA-1	0.999
ALUE_0001383801-mRNA-1	0.999
ALUE_0000874901-mRNA-1	0.999
ALUE_0000755801-mRNA-1	0.999
ALUE_0001349201-mRNA-1	0.999
ALUE_0000883601-mRNA-1	0.999
ALUE_0000370801-mRNA-1	0.999
ALUE_0001710101-mRNA-1	0.999
ALUE_0000321701-mRNA-1	0.999
ALUE_0001904001-mRNA-1	0.999
ALUE_0001718201-mRNA-1	0.999
ALUE_0001694801-mRNA-1	0.999
ALUE_0000817901-mRNA-1	0.999
ALUE_0000477201-mRNA-1	0.999
ALUE_0000721901-mRNA-1	0.999
ALUE_0000212101-mRNA-1	0.999
ALUE_0001591801-mRNA-1	0.999
ALUE_0000646001-mRNA-1	0.999
ALUE_0000456401-mRNA-1	0.999
ALUE_0001934701-mRNA-1	0.999
ALUE_0001305901-mRNA-1	0.999
ALUE_0001733601-mRNA-1	0.999
ALUE_0001573401-mRNA-1	0.999
ALUE_0000423901-mRNA-1	0.999
ALUE_0000526401-mRNA-1	0.999
ALUE_0001504301-mRNA-1	0.999
ALUE_0000945901-mRNA-1	0.999
ALUE_0000929901-mRNA-1	0.999
ALUE_0001172401-mRNA-1	0.999
ALUE_0000752601-mRNA-1	0.999
ALUE_0002118201-mRNA-1	0.999
ALUE_0002184901-mRNA-1	0.999
ALUE_0000274601-mRNA-1	0.999
ALUE_0000905201-mRNA-1	0.999
ALUE_0001502501-mRNA-1	0.999
ALUE_0001688701-mRNA-1	0.999
ALUE_0001815401-mRNA-1	0.999
ALUE_0000821201-mRNA-1	0.999
ALUE_0000022301-mRNA-1	0.999
ALUE_0000801301-mRNA-1	0.999
ALUE_0001551001-mRNA-1	0.999
ALUE_0000275601-mRNA-1	0.999
ALUE_0001170701-mRNA-1	0.999
ALUE_0001626501-mRNA-1	0.999
ALUE_0000294901-mRNA-1	0.999
ALUE_0001679201-mRNA-1	0.999
ALUE_0000626701-mRNA-1	0.999
ALUE_0000579901-mRNA-1	0.999
ALUE_0000677901-mRNA-1	0.999
ALUE_0001432801-mRNA-1	0.999
ALUE_0000090201-mRNA-1	0.999
ALUE_0000898901-mRNA-1	0.999
ALUE_0000870401-mRNA-1	0.999
ALUE_0000120601-mRNA-1	0.999
ALUE_0000539001-mRNA-1	0.999
ALUE_0001161801-mRNA-1	0.999
ALUE_0001087401-mRNA-1	0.999
ALUE_0001080501-mRNA-1	0.999
ALUE_0001878801-mRNA-1	0.999
ALUE_0001003501-mRNA-1	0.999
ALUE_0001408801-mRNA-1	0.999
ALUE_0001709201-mRNA-1	0.999
ALUE_0000783801-mRNA-1	0.999
ALUE_0000913301-mRNA-1	0.999
ALUE_0000878501-mRNA-1	0.999
ALUE_0001019201-mRNA-1	0.999
ALUE_0001655301-mRNA-1	0.999
ALUE_0000594301-mRNA-1	0.999
ALUE_0001418301-mRNA-1	0.999
ALUE_0001172001-mRNA-1	0.999
ALUE_0000757401-mRNA-1	0.999
ALUE_0001821301-mRNA-1	0.999
ALUE_0001916201-mRNA-1	0.999
ALUE_0000748701-mRNA-1	0.999
ALUE_0002157001-mRNA-1	0.999
ALUE_0001463801-mRNA-1	0.999
ALUE_0001660101-mRNA-1	0.999
ALUE_0000519401-mRNA-1	0.999
ALUE_0001731501-mRNA-1	0.999
ALUE_0001435601-mRNA-1	0.999
ALUE_0001210201-mRNA-1	0.999
ALUE_0001868801-mRNA-1	0.999
ALUE_0001941801-mRNA-1	0.999
ALUE_0001278101-mRNA-1	0.999
ALUE_0001059601-mRNA-1	0.999
ALUE_0000331401-mRNA-1	0.999
ALUE_0000773001-mRNA-1	0.999
ALUE_0001815601-mRNA-1	0.999
ALUE_0001275201-mRNA-1	0.999
ALUE_0001622301-mRNA-1	0.999
ALUE_0001869101-mRNA-1	0.999
ALUE_0000443501-mRNA-1	0.999
ALUE_0002167901-mRNA-1	0.999
ALUE_0002017201-mRNA-1	0.999
ALUE_0000718301-mRNA-1	0.999
ALUE_0000972001-mRNA-1	0.999
ALUE_0000232501-mRNA-1	0.999
ALUE_0001091401-mRNA-1	0.999
ALUE_0001931901-mRNA-1	0.999
ALUE_0001470101-mRNA-1	0.999
ALUE_0001516401-mRNA-1	0.999
ALUE_0001627701-mRNA-1	0.999
ALUE_0001428001-mRNA-1	0.999
ALUE_0000157701-mRNA-1	0.999
ALUE_0000229401-mRNA-1	0.999
ALUE_0001027101-mRNA-1	0.999
ALUE_0000240501-mRNA-1	0.999
ALUE_0000502201-mRNA-1	0.999
ALUE_0001178001-mRNA-1	0.999
ALUE_0001496401-mRNA-1	0.999
ALUE_0000800301-mRNA-1	0.999
ALUE_0000237601-mRNA-1	0.999
ALUE_0000561501-mRNA-1	0.999
ALUE_0001865601-mRNA-1	0.999
ALUE_0000918501-mRNA-1	0.999
ALUE_0002122801-mRNA-1	0.999
ALUE_0001232401-mRNA-1	0.999
ALUE_0001070601-mRNA-1	0.999
ALUE_0001682801-mRNA-1	0.999
ALUE_0000902301-mRNA-1	0.999
ALUE_0002027501-mRNA-1	0.999
ALUE_0001896901-mRNA-1	0.999
ALUE_0000733301-mRNA-1	0.999
ALUE_0001504601-mRNA-1	0.999
ALUE_0000134701-mRNA-1	0.999
ALUE_0000151901-mRNA-1	0.999
ALUE_0001966201-mRNA-1	0.999
ALUE_0000072001-mRNA-1	0.998
ALUE_0000056401-mRNA-1	0.998
ALUE_0000675901-mRNA-1	0.998
ALUE_0000791701-mRNA-1	0.998
ALUE_0001913501-mRNA-1	0.998
ALUE_0001957801-mRNA-1	0.998
ALUE_0000736001-mRNA-1	0.998
ALUE_0002304101-mRNA-1	0.998
ALUE_0001688601-mRNA-1	0.998
ALUE_0001315701-mRNA-1	0.998
ALUE_0000985901-mRNA-1	0.998
ALUE_0001830001-mRNA-1	0.998
ALUE_0001952301-mRNA-1	0.998
ALUE_0000545201-mRNA-1	0.998
ALUE_0000537401-mRNA-1	0.998
ALUE_0001943701-mRNA-1	0.998
ALUE_0001457701-mRNA-1	0.998
ALUE_0001502201-mRNA-1	0.998
ALUE_0000344301-mRNA-1	0.998
ALUE_0000793501-mRNA-1	0.998
ALUE_0000555001-mRNA-1	0.998
ALUE_0000044901-mRNA-1	0.998
ALUE_0001575701-mRNA-1	0.998
ALUE_0000380601-mRNA-1	0.998
ALUE_0000696701-mRNA-1	0.998
ALUE_0001551301-mRNA-1	0.998
ALUE_0002009801-mRNA-1	0.998
ALUE_0002161701-mRNA-1	0.998
ALUE_0001937001-mRNA-1	0.998
ALUE_0001857301-mRNA-1	0.998
ALUE_0000469501-mRNA-1	0.998
ALUE_0001300101-mRNA-1	0.998
ALUE_0002167501-mRNA-1	0.998
ALUE_0002006101-mRNA-1	0.998
ALUE_0001008801-mRNA-1	0.998
ALUE_0001997901-mRNA-1	0.998
ALUE_0000491801-mRNA-1	0.998
ALUE_0001789301-mRNA-1	0.998
ALUE_0001609601-mRNA-1	0.998
ALUE_0000034301-mRNA-1	0.998
ALUE_0000742501-mRNA-1	0.998
ALUE_0001645301-mRNA-1	0.998
ALUE_0001187101-mRNA-1	0.998
ALUE_0000642601-mRNA-1	0.998
ALUE_0000595101-mRNA-1	0.998
ALUE_0001523401-mRNA-1	0.998
ALUE_0001281501-mRNA-1	0.998
ALUE_0001569901-mRNA-1	0.998
ALUE_0001037601-mRNA-1	0.998
ALUE_0001430601-mRNA-1	0.998
ALUE_0000475501-mRNA-1	0.998
ALUE_0002133401-mRNA-1	0.998
ALUE_0001090301-mRNA-1	0.998
ALUE_0001818001-mRNA-1	0.998
ALUE_0001624801-mRNA-1	0.998
ALUE_0000833801-mRNA-1	0.998
ALUE_0002277401-mRNA-1	0.998
ALUE_0000679801-mRNA-1	0.998
ALUE_0001802501-mRNA-1	0.998
ALUE_0000566001-mRNA-1	0.998
ALUE_0002013201-mRNA-1	0.998
ALUE_0000461201-mRNA-1	0.998
ALUE_0001313601-mRNA-1	0.998
ALUE_0000292001-mRNA-1	0.998
ALUE_0000797701-mRNA-1	0.998
ALUE_0001729201-mRNA-1	0.998
ALUE_0002167701-mRNA-1	0.998
ALUE_0000193801-mRNA-1	0.998
ALUE_0001519301-mRNA-1	0.998
ALUE_0000990301-mRNA-1	0.998
ALUE_0000667601-mRNA-1	0.998
ALUE_0001850201-mRNA-1	0.998
ALUE_0000303501-mRNA-1	0.998
ALUE_0000605801-mRNA-1	0.998
ALUE_0001026801-mRNA-1	0.998
ALUE_0000848101-mRNA-1	0.998
ALUE_0000304501-mRNA-1	0.998
ALUE_0001898401-mRNA-1	0.998
ALUE_0001032501-mRNA-1	0.998
ALUE_0001449201-mRNA-1	0.998
ALUE_0002344001-mRNA-1	0.998
ALUE_0000889401-mRNA-1	0.998
ALUE_0000591001-mRNA-1	0.998
ALUE_0001888601-mRNA-1	0.998
ALUE_0001182501-mRNA-1	0.998
ALUE_0001246801-mRNA-1	0.998
ALUE_0001816101-mRNA-1	0.998
ALUE_0000220601-mRNA-1	0.998
ALUE_0000391201-mRNA-1	0.998
ALUE_0001223401-mRNA-1	0.998
ALUE_0000744801-mRNA-1	0.998
ALUE_0001271101-mRNA-1	0.998
ALUE_0002237101-mRNA-1	0.998
ALUE_0000666301-mRNA-1	0.998
ALUE_0002082101-mRNA-1	0.998
ALUE_0001144301-mRNA-1	0.998
ALUE_0000685101-mRNA-1	0.998
ALUE_0002207601-mRNA-1	0.998
ALUE_0000739501-mRNA-1	0.998
ALUE_0000415301-mRNA-1	0.998
ALUE_0000653301-mRNA-1	0.998
ALUE_0000317701-mRNA-1	0.998
ALUE_0001583101-mRNA-1	0.998
ALUE_0000544901-mRNA-1	0.998
ALUE_0001536501-mRNA-1	0.998
ALUE_0000297801-mRNA-1	0.998
ALUE_0001845701-mRNA-1	0.998
ALUE_0001351201-mRNA-1	0.998
ALUE_0000764801-mRNA-1	0.998
ALUE_0000937901-mRNA-1	0.998
ALUE_0000666001-mRNA-1	0.998
ALUE_0001607901-mRNA-1	0.998
ALUE_0001695801-mRNA-1	0.998
ALUE_0000363301-mRNA-1	0.998
ALUE_0001696601-mRNA-1	0.998
ALUE_0000980101-mRNA-1	0.998
ALUE_0001226901-mRNA-1	0.998
ALUE_0000888501-mRNA-1	0.998
ALUE_0001358601-mRNA-1	0.998
ALUE_0001381501-mRNA-1	0.998
ALUE_0000426901-mRNA-1	0.998
ALUE_0001002501-mRNA-1	0.998
ALUE_0001362701-mRNA-1	0.998
ALUE_0002177001-mRNA-1	0.998
ALUE_0000088801-mRNA-1	0.998
ALUE_0002194201-mRNA-1	0.998
ALUE_0000887201-mRNA-1	0.998
ALUE_0000560401-mRNA-1	0.998
ALUE_0000479101-mRNA-1	0.998
ALUE_0001927601-mRNA-1	0.998
ALUE_0002312201-mRNA-1	0.998
ALUE_0001640001-mRNA-1	0.998
ALUE_0000152201-mRNA-1	0.998
ALUE_0001489301-mRNA-1	0.998
ALUE_0001523801-mRNA-1	0.998
ALUE_0002203101-mRNA-1	0.998
ALUE_0002160001-mRNA-1	0.998
ALUE_0001518101-mRNA-1	0.998
ALUE_0001765501-mRNA-1	0.998
ALUE_0000098301-mRNA-1	0.998
ALUE_0001963401-mRNA-1	0.998
ALUE_0000730601-mRNA-1	0.998
ALUE_0000411401-mRNA-1	0.998
ALUE_0000357601-mRNA-1	0.998
ALUE_0000583601-mRNA-1	0.998
ALUE_0000895201-mRNA-1	0.998
ALUE_0001833201-mRNA-1	0.998
ALUE_0001674801-mRNA-1	0.998
ALUE_0001848901-mRNA-1	0.998
ALUE_0001198201-mRNA-1	0.998
ALUE_0000996801-mRNA-1	0.998
ALUE_0001490001-mRNA-1	0.998
ALUE_0001369301-mRNA-1	0.998
ALUE_0002068401-mRNA-1	0.998
ALUE_0001279601-mRNA-1	0.998
ALUE_0001734101-mRNA-1	0.998
ALUE_0000646101-mRNA-1	0.998
ALUE_0002022301-mRNA-1	0.998
ALUE_0001241601-mRNA-1	0.998
ALUE_0000145001-mRNA-1	0.998
ALUE_0000973701-mRNA-1	0.998
ALUE_0001811501-mRNA-1	0.998
ALUE_0000154601-mRNA-1	0.998
ALUE_0000569001-mRNA-1	0.998
ALUE_0000650201-mRNA-1	0.998
ALUE_0001315901-mRNA-1	0.998
ALUE_0001688901-mRNA-1	0.998
ALUE_0000675001-mRNA-1	0.998
ALUE_0000655301-mRNA-1	0.998
ALUE_0000473901-mRNA-1	0.998
ALUE_0001402601-mRNA-1	0.998
ALUE_0000378301-mRNA-1	0.998
ALUE_0000551301-mRNA-1	0.998
ALUE_0000433701-mRNA-1	0.998
ALUE_0000852401-mRNA-1	0.998
ALUE_0001730601-mRNA-1	0.998
ALUE_0001528601-mRNA-1	0.998
ALUE_0001032401-mRNA-1	0.998
ALUE_0001529501-mRNA-1	0.998
ALUE_0000685801-mRNA-1	0.998
ALUE_0002063201-mRNA-1	0.998
ALUE_0001717601-mRNA-1	0.998
ALUE_0001150601-mRNA-1	0.998
ALUE_0001994901-mRNA-1	0.998
ALUE_0002002801-mRNA-1	0.998
ALUE_0001360801-mRNA-1	0.998
ALUE_0000906501-mRNA-1	0.998
ALUE_0001812201-mRNA-1	0.998
ALUE_0001625401-mRNA-1	0.998
ALUE_0000998101-mRNA-1	0.998
ALUE_0001556901-mRNA-1	0.998
ALUE_0001941101-mRNA-1	0.998
ALUE_0001499601-mRNA-1	0.998
ALUE_0000821101-mRNA-1	0.998
ALUE_0000370401-mRNA-1	0.998
ALUE_0000974601-mRNA-1	0.998
ALUE_0000460601-mRNA-1	0.998
ALUE_0000630801-mRNA-1	0.998
ALUE_0001254401-mRNA-1	0.998
ALUE_0001529801-mRNA-1	0.998
ALUE_0001013501-mRNA-1	0.998
ALUE_0000751501-mRNA-1	0.998
ALUE_0000693701-mRNA-1	0.998
ALUE_0000327401-mRNA-1	0.998
ALUE_0001989901-mRNA-1	0.998
ALUE_0000917801-mRNA-1	0.998
ALUE_0001581701-mRNA-1	0.998
ALUE_0000106401-mRNA-1	0.998
ALUE_0000662701-mRNA-1	0.998
ALUE_0000640401-mRNA-1	0.998
ALUE_0000135301-mRNA-1	0.998
ALUE_0000556401-mRNA-1	0.998
ALUE_0001004201-mRNA-1	0.998
ALUE_0002092401-mRNA-1	0.998
ALUE_0002207801-mRNA-1	0.998
ALUE_0000416801-mRNA-1	0.998
ALUE_0001001301-mRNA-1	0.998
ALUE_0001078601-mRNA-1	0.998
ALUE_0000273701-mRNA-1	0.998
ALUE_0001420001-mRNA-1	0.998
ALUE_0000800501-mRNA-1	0.998
ALUE_0000512901-mRNA-1	0.998
ALUE_0001338601-mRNA-1	0.998
ALUE_0000636601-mRNA-1	0.998
ALUE_0002252901-mRNA-1	0.998
ALUE_0000038501-mRNA-1	0.998
ALUE_0001694601-mRNA-1	0.998
ALUE_0001567901-mRNA-1	0.998
ALUE_0001663901-mRNA-1	0.998
ALUE_0002351301-mRNA-1	0.998
ALUE_0002189301-mRNA-1	0.998
ALUE_0000547401-mRNA-1	0.998
ALUE_0002324001-mRNA-1	0.998
ALUE_0002298201-mRNA-1	0.998
ALUE_0001519401-mRNA-1	0.998
ALUE_0000309701-mRNA-1	0.998
ALUE_0001557101-mRNA-1	0.998
ALUE_0001295001-mRNA-1	0.998
ALUE_0000662601-mRNA-1	0.998
ALUE_0000474201-mRNA-1	0.998
ALUE_0000367701-mRNA-1	0.998
ALUE_0001663001-mRNA-1	0.998
ALUE_0000584201-mRNA-1	0.998
ALUE_0000699601-mRNA-1	0.998
ALUE_0001691701-mRNA-1	0.998
ALUE_0001936201-mRNA-1	0.998
ALUE_0000043101-mRNA-1	0.998
ALUE_0001437701-mRNA-1	0.998
ALUE_0001984501-mRNA-1	0.998
ALUE_0000356601-mRNA-1	0.998
ALUE_0000950501-mRNA-1	0.998
ALUE_0002028801-mRNA-1	0.998
ALUE_0001813201-mRNA-1	0.998
ALUE_0000224601-mRNA-1	0.998
ALUE_0001402301-mRNA-1	0.998
ALUE_0000373701-mRNA-1	0.998
ALUE_0000880501-mRNA-1	0.998
ALUE_0001479401-mRNA-1	0.998
ALUE_0001281901-mRNA-1	0.998
ALUE_0001068101-mRNA-1	0.998
ALUE_0002112101-mRNA-1	0.998
ALUE_0000448001-mRNA-1	0.998
ALUE_0000065701-mRNA-1	0.998
ALUE_0002340401-mRNA-1	0.998
ALUE_0001913601-mRNA-1	0.998
ALUE_0000905301-mRNA-1	0.998
ALUE_0000017701-mRNA-1	0.998
ALUE_0000692601-mRNA-1	0.998
ALUE_0001236101-mRNA-1	0.998
ALUE_0001984301-mRNA-1	0.998
ALUE_0001797801-mRNA-1	0.998
ALUE_0001497101-mRNA-1	0.998
ALUE_0000379501-mRNA-1	0.998
ALUE_0000818701-mRNA-1	0.998
ALUE_0000636201-mRNA-1	0.998
ALUE_0001466601-mRNA-1	0.998
ALUE_0001350401-mRNA-1	0.998
ALUE_0001640301-mRNA-1	0.998
ALUE_0002167201-mRNA-1	0.998
ALUE_0002032301-mRNA-1	0.998
ALUE_0001253501-mRNA-1	0.998
ALUE_0000852001-mRNA-1	0.998
ALUE_0000970001-mRNA-1	0.998
ALUE_0000530001-mRNA-1	0.998
ALUE_0001141401-mRNA-1	0.998
ALUE_0001239401-mRNA-1	0.998
ALUE_0000965901-mRNA-1	0.998
ALUE_0001176001-mRNA-1	0.998
ALUE_0000636301-mRNA-1	0.998
ALUE_0000312101-mRNA-1	0.998
ALUE_0000870101-mRNA-1	0.998
ALUE_0000242201-mRNA-1	0.998
ALUE_0000592501-mRNA-1	0.998
ALUE_0000274901-mRNA-1	0.998
ALUE_0000299301-mRNA-1	0.998
ALUE_0000056301-mRNA-1	0.998
ALUE_0001326701-mRNA-1	0.998
ALUE_0002204601-mRNA-1	0.998
ALUE_0000901601-mRNA-1	0.998
ALUE_0001319401-mRNA-1	0.998
ALUE_0000840301-mRNA-1	0.998
ALUE_0001818501-mRNA-1	0.998
ALUE_0001858301-mRNA-1	0.998
ALUE_0000036101-mRNA-1	0.998
ALUE_0001300601-mRNA-1	0.998
ALUE_0001659301-mRNA-1	0.998
ALUE_0000527801-mRNA-1	0.998
ALUE_0000756601-mRNA-1	0.998
ALUE_0001088301-mRNA-1	0.998
ALUE_0001057501-mRNA-1	0.998
ALUE_0000103601-mRNA-1	0.998
ALUE_0000848001-mRNA-1	0.998
ALUE_0001798101-mRNA-1	0.998
ALUE_0000007701-mRNA-1	0.998
ALUE_0001470001-mRNA-1	0.998
ALUE_0001258301-mRNA-1	0.998
ALUE_0001431301-mRNA-1	0.998
ALUE_0001508201-mRNA-1	0.998
ALUE_0000855601-mRNA-1	0.998
ALUE_0001405801-mRNA-1	0.998
ALUE_0000490201-mRNA-1	0.998
ALUE_0000698601-mRNA-1	0.998
ALUE_0000759101-mRNA-1	0.998
ALUE_0001579101-mRNA-1	0.998
ALUE_0001086401-mRNA-1	0.998
ALUE_0001172601-mRNA-1	0.998
ALUE_0002008501-mRNA-1	0.998
ALUE_0001111701-mRNA-1	0.998
ALUE_0000474601-mRNA-1	0.998
ALUE_0000532101-mRNA-1	0.998
ALUE_0001915401-mRNA-1	0.998
ALUE_0000803801-mRNA-1	0.998
ALUE_0000472801-mRNA-1	0.998
ALUE_0001695501-mRNA-1	0.998
ALUE_0001020101-mRNA-1	0.998
ALUE_0000508601-mRNA-1	0.998
ALUE_0001307901-mRNA-1	0.998
ALUE_0000143101-mRNA-1	0.997
ALUE_0000365301-mRNA-1	0.997
ALUE_0001506301-mRNA-1	0.997
ALUE_0001355201-mRNA-1	0.997
ALUE_0001774701-mRNA-1	0.997
ALUE_0002222201-mRNA-1	0.997
ALUE_0001705901-mRNA-1	0.997
ALUE_0000682101-mRNA-1	0.997
ALUE_0000787001-mRNA-1	0.997
ALUE_0001298501-mRNA-1	0.997
ALUE_0000475801-mRNA-1	0.997
ALUE_0001609301-mRNA-1	0.997
ALUE_0001252601-mRNA-1	0.997
ALUE_0000114701-mRNA-1	0.997
ALUE_0000737401-mRNA-1	0.997
ALUE_0000863501-mRNA-1	0.997
ALUE_0000527901-mRNA-1	0.997
ALUE_0000066801-mRNA-1	0.997
ALUE_0001201601-mRNA-1	0.997
ALUE_0001899501-mRNA-1	0.997
ALUE_0000914101-mRNA-1	0.997
ALUE_0000717901-mRNA-1	0.997
ALUE_0002061901-mRNA-1	0.997
ALUE_0002327101-mRNA-1	0.997
ALUE_0001757601-mRNA-1	0.997
ALUE_0001310801-mRNA-1	0.997
ALUE_0000127101-mRNA-1	0.997
ALUE_0002048101-mRNA-1	0.997
ALUE_0001971601-mRNA-1	0.997
ALUE_0002322101-mRNA-1	0.997
ALUE_0000731501-mRNA-1	0.997
ALUE_0002119701-mRNA-1	0.997
ALUE_0000911601-mRNA-1	0.997
ALUE_0001996501-mRNA-1	0.997
ALUE_0001084101-mRNA-1	0.997
ALUE_0000746501-mRNA-1	0.997
ALUE_0002002001-mRNA-1	0.997
ALUE_0000357001-mRNA-1	0.997
ALUE_0001215001-mRNA-1	0.997
ALUE_0000737501-mRNA-1	0.997
ALUE_0002160401-mRNA-1	0.997
ALUE_0002204301-mRNA-1	0.997
ALUE_0001548901-mRNA-1	0.997
ALUE_0001878901-mRNA-1	0.997
ALUE_0001470201-mRNA-1	0.997
ALUE_0001542901-mRNA-1	0.997
ALUE_0000505301-mRNA-1	0.997
ALUE_0001217001-mRNA-1	0.997
ALUE_0002067501-mRNA-1	0.997
ALUE_0001694501-mRNA-1	0.997
ALUE_0002055901-mRNA-1	0.997
ALUE_0000903901-mRNA-1	0.997
ALUE_0001732201-mRNA-1	0.997
ALUE_0000274401-mRNA-1	0.997
ALUE_0001238801-mRNA-1	0.997
ALUE_0000818101-mRNA-1	0.997
ALUE_0000199901-mRNA-1	0.997
ALUE_0002173401-mRNA-1	0.997
ALUE_0000041501-mRNA-1	0.997
ALUE_0000686201-mRNA-1	0.997
ALUE_0000555501-mRNA-1	0.997
ALUE_0000571501-mRNA-1	0.997
ALUE_0001927101-mRNA-1	0.997
ALUE_0001281601-mRNA-1	0.997
ALUE_0001099701-mRNA-1	0.997
ALUE_0001992001-mRNA-1	0.997
ALUE_0000904201-mRNA-1	0.997
ALUE_0000165901-mRNA-1	0.997
ALUE_0001883301-mRNA-1	0.997
ALUE_0001088601-mRNA-1	0.997
ALUE_0002034901-mRNA-1	0.997
ALUE_0000683701-mRNA-1	0.997
ALUE_0000259101-mRNA-1	0.997
ALUE_0001714701-mRNA-1	0.997
ALUE_0002222401-mRNA-1	0.997
ALUE_0002181501-mRNA-1	0.997
ALUE_0001093601-mRNA-1	0.997
ALUE_0001635701-mRNA-1	0.997
ALUE_0001658401-mRNA-1	0.997
ALUE_0000691301-mRNA-1	0.997
ALUE_0002141801-mRNA-1	0.997
ALUE_0001879101-mRNA-1	0.997
ALUE_0000862301-mRNA-1	0.997
ALUE_0000548501-mRNA-1	0.997
ALUE_0001111801-mRNA-1	0.997
ALUE_0002211901-mRNA-1	0.997
ALUE_0002213401-mRNA-1	0.997
ALUE_0001409101-mRNA-1	0.997
ALUE_0000848501-mRNA-1	0.997
ALUE_0000309601-mRNA-1	0.997
ALUE_0001866301-mRNA-1	0.997
ALUE_0000004301-mRNA-1	0.997
ALUE_0001423301-mRNA-1	0.997
ALUE_0001870801-mRNA-1	0.997
ALUE_0000551201-mRNA-1	0.997
ALUE_0000818201-mRNA-1	0.997
ALUE_0001018801-mRNA-1	0.997
ALUE_0001639401-mRNA-1	0.997
ALUE_0001895201-mRNA-1	0.997
ALUE_0001068301-mRNA-1	0.997
ALUE_0001997201-mRNA-1	0.997
ALUE_0001006501-mRNA-1	0.997
ALUE_0001896801-mRNA-1	0.997
ALUE_0000724801-mRNA-1	0.997
ALUE_0001430101-mRNA-1	0.997
ALUE_0000346801-mRNA-1	0.997
ALUE_0000609401-mRNA-1	0.997
ALUE_0001726001-mRNA-1	0.997
ALUE_0000832501-mRNA-1	0.997
ALUE_0000187101-mRNA-1	0.997
ALUE_0002178001-mRNA-1	0.997
ALUE_0001610101-mRNA-1	0.997
ALUE_0000674001-mRNA-1	0.997
ALUE_0001172901-mRNA-1	0.997
ALUE_0000882301-mRNA-1	0.997
ALUE_0001156501-mRNA-1	0.997
ALUE_0001004801-mRNA-1	0.997
ALUE_0001997101-mRNA-1	0.997
ALUE_0002287001-mRNA-1	0.997
ALUE_0001948901-mRNA-1	0.997
ALUE_0001109601-mRNA-1	0.997
ALUE_0000983701-mRNA-1	0.997
ALUE_0000516601-mRNA-1	0.997
ALUE_0000792901-mRNA-1	0.997
ALUE_0000486301-mRNA-1	0.997
ALUE_0000760901-mRNA-1	0.997
ALUE_0000586101-mRNA-1	0.997
ALUE_0000443601-mRNA-1	0.997
ALUE_0000521301-mRNA-1	0.997
ALUE_0000885701-mRNA-1	0.997
ALUE_0001149201-mRNA-1	0.997
ALUE_0001578001-mRNA-1	0.997
ALUE_0002227101-mRNA-1	0.997
ALUE_0001187801-mRNA-1	0.997
ALUE_0000688001-mRNA-1	0.997
ALUE_0001497601-mRNA-1	0.997
ALUE_0001149101-mRNA-1	0.997
ALUE_0001027201-mRNA-1	0.997
ALUE_0001047701-mRNA-1	0.997
ALUE_0002284801-mRNA-1	0.997
ALUE_0000085901-mRNA-1	0.997
ALUE_0000678201-mRNA-1	0.997
ALUE_0000881501-mRNA-1	0.997
ALUE_0000886301-mRNA-1	0.997
ALUE_0002287101-mRNA-1	0.997
ALUE_0000436801-mRNA-1	0.997
ALUE_0000021601-mRNA-1	0.997
ALUE_0001489001-mRNA-1	0.997
ALUE_0000561101-mRNA-1	0.997
ALUE_0001893001-mRNA-1	0.997
ALUE_0001054401-mRNA-1	0.997
ALUE_0000980601-mRNA-1	0.997
ALUE_0000668501-mRNA-1	0.997
ALUE_0000891501-mRNA-1	0.997
ALUE_0001837401-mRNA-1	0.997
ALUE_0001077801-mRNA-1	0.997
ALUE_0001552601-mRNA-1	0.997
ALUE_0002025601-mRNA-1	0.997
ALUE_0000142001-mRNA-1	0.997
ALUE_0000207601-mRNA-1	0.997
ALUE_0000083001-mRNA-1	0.997
ALUE_0002234501-mRNA-1	0.997
ALUE_0000561201-mRNA-1	0.997
ALUE_0002099201-mRNA-1	0.997
ALUE_0001356201-mRNA-1	0.997
ALUE_0001875801-mRNA-1	0.997
ALUE_0001909401-mRNA-1	0.997
ALUE_0000804301-mRNA-1	0.997
ALUE_0000990001-mRNA-1	0.997
ALUE_0000433901-mRNA-1	0.997
ALUE_0001830201-mRNA-1	0.997
ALUE_0000865901-mRNA-1	0.997
ALUE_0000301701-mRNA-1	0.997
ALUE_0000782201-mRNA-1	0.997
ALUE_0000773801-mRNA-1	0.997
ALUE_0002057301-mRNA-1	0.997
ALUE_0000035801-mRNA-1	0.997
ALUE_0000894901-mRNA-1	0.997
ALUE_0000565101-mRNA-1	0.997
ALUE_0001139401-mRNA-1	0.997
ALUE_0000511601-mRNA-1	0.997
ALUE_0001727801-mRNA-1	0.997
ALUE_0000723501-mRNA-1	0.997
ALUE_0000966701-mRNA-1	0.997
ALUE_0002007001-mRNA-1	0.997
ALUE_0000353701-mRNA-1	0.997
ALUE_0001062201-mRNA-1	0.997
ALUE_0000658301-mRNA-1	0.997
ALUE_0000761201-mRNA-1	0.997
ALUE_0001492701-mRNA-1	0.997
ALUE_0001817801-mRNA-1	0.997
ALUE_0000534101-mRNA-1	0.997
ALUE_0001567201-mRNA-1	0.997
ALUE_0000013901-mRNA-1	0.997
ALUE_0000328901-mRNA-1	0.997
ALUE_0001016501-mRNA-1	0.997
ALUE_0001866601-mRNA-1	0.997
ALUE_0001169301-mRNA-1	0.997
ALUE_0000813701-mRNA-1	0.997
ALUE_0000974401-mRNA-1	0.997
ALUE_0000691401-mRNA-1	0.997
ALUE_0001430001-mRNA-1	0.997
ALUE_0000653201-mRNA-1	0.997
ALUE_0001049301-mRNA-1	0.997
ALUE_0001857001-mRNA-1	0.997
ALUE_0000333201-mRNA-1	0.997
ALUE_0000433601-mRNA-1	0.997
ALUE_0000313501-mRNA-1	0.997
ALUE_0001303401-mRNA-1	0.997
ALUE_0001128801-mRNA-1	0.997
ALUE_0000644501-mRNA-1	0.997
ALUE_0001152701-mRNA-1	0.997
ALUE_0000496001-mRNA-1	0.997
ALUE_0000775101-mRNA-1	0.997
ALUE_0001021001-mRNA-1	0.997
ALUE_0001119501-mRNA-1	0.997
ALUE_0002134601-mRNA-1	0.997
ALUE_0001278301-mRNA-1	0.997
ALUE_0002305801-mRNA-1	0.997
ALUE_0000580701-mRNA-1	0.997
ALUE_0000412901-mRNA-1	0.997
ALUE_0001248801-mRNA-1	0.997
ALUE_0000836901-mRNA-1	0.997
ALUE_0001635201-mRNA-1	0.997
ALUE_0000755201-mRNA-1	0.997
ALUE_0000200601-mRNA-1	0.997
ALUE_0002213701-mRNA-1	0.997
ALUE_0001364501-mRNA-1	0.997
ALUE_0001847001-mRNA-1	0.997
ALUE_0000777801-mRNA-1	0.997
ALUE_0002006201-mRNA-1	0.997
ALUE_0001145501-mRNA-1	0.997
ALUE_0002013101-mRNA-1	0.997
ALUE_0002038201-mRNA-1	0.997
ALUE_0001770901-mRNA-1	0.997
ALUE_0001434401-mRNA-1	0.997
ALUE_0000965301-mRNA-1	0.997
ALUE_0002069401-mRNA-1	0.997
ALUE_0001933501-mRNA-1	0.997
ALUE_0000369101-mRNA-1	0.997
ALUE_0002069701-mRNA-1	0.997
ALUE_0001683201-mRNA-1	0.997
ALUE_0000307201-mRNA-1	0.997
ALUE_0001183301-mRNA-1	0.997
ALUE_0000538001-mRNA-1	0.997
ALUE_0002098001-mRNA-1	0.997
ALUE_0000252301-mRNA-1	0.997
ALUE_0001989501-mRNA-1	0.997
ALUE_0000655601-mRNA-1	0.997
ALUE_0000690901-mRNA-1	0.997
ALUE_0000609101-mRNA-1	0.997
ALUE_0001669801-mRNA-1	0.997
ALUE_0000929301-mRNA-1	0.997
ALUE_0001091001-mRNA-1	0.997
ALUE_0000562101-mRNA-1	0.997
ALUE_0000842801-mRNA-1	0.997
ALUE_0000906701-mRNA-1	0.997
ALUE_0000445501-mRNA-1	0.997
ALUE_0000023301-mRNA-1	0.997
ALUE_0001244301-mRNA-1	0.997
ALUE_0001868501-mRNA-1	0.997
ALUE_0001281701-mRNA-1	0.997
ALUE_0001429701-mRNA-1	0.997
ALUE_0001067901-mRNA-1	0.997
ALUE_0001204201-mRNA-1	0.997
ALUE_0001399601-mRNA-1	0.997
ALUE_0000631101-mRNA-1	0.997
ALUE_0000287101-mRNA-1	0.997
ALUE_0000525201-mRNA-1	0.997
ALUE_0001264501-mRNA-1	0.997
ALUE_0000991401-mRNA-1	0.997
ALUE_0001039601-mRNA-1	0.997
ALUE_0000927001-mRNA-1	0.997
ALUE_0001767501-mRNA-1	0.997
ALUE_0000869201-mRNA-1	0.997
ALUE_0001166001-mRNA-1	0.997
ALUE_0001013901-mRNA-1	0.997
ALUE_0000377901-mRNA-1	0.997
ALUE_0001551101-mRNA-1	0.997
ALUE_0001322001-mRNA-1	0.997
ALUE_0001218401-mRNA-1	0.997
ALUE_0001980501-mRNA-1	0.997
ALUE_0000167901-mRNA-1	0.997
ALUE_0001937501-mRNA-1	0.997
ALUE_0001960601-mRNA-1	0.997
ALUE_0000707601-mRNA-1	0.997
ALUE_0002192501-mRNA-1	0.997
ALUE_0002080301-mRNA-1	0.997
ALUE_0001131701-mRNA-1	0.997
ALUE_0001328101-mRNA-1	0.997
ALUE_0000908801-mRNA-1	0.997
ALUE_0000597601-mRNA-1	0.997
ALUE_0001392301-mRNA-1	0.997
ALUE_0001450901-mRNA-1	0.997
ALUE_0000533601-mRNA-1	0.997
ALUE_0000934401-mRNA-1	0.997
ALUE_0001205501-mRNA-1	0.997
ALUE_0000212301-mRNA-1	0.997
ALUE_0001552301-mRNA-1	0.997
ALUE_0001918701-mRNA-1	0.997
ALUE_0000067801-mRNA-1	0.997
ALUE_0001207001-mRNA-1	0.997
ALUE_0001091501-mRNA-1	0.997
ALUE_0001666901-mRNA-1	0.997
ALUE_0001222301-mRNA-1	0.997
ALUE_0001055601-mRNA-1	0.997
ALUE_0002032201-mRNA-1	0.997
ALUE_0000626801-mRNA-1	0.997
ALUE_0000308601-mRNA-1	0.997
ALUE_0001978801-mRNA-1	0.997
ALUE_0002043501-mRNA-1	0.997
ALUE_0000445101-mRNA-1	0.997
ALUE_0001833001-mRNA-1	0.997
ALUE_0001204301-mRNA-1	0.997
ALUE_0000980401-mRNA-1	0.997
ALUE_0001443401-mRNA-1	0.997
ALUE_0002003401-mRNA-1	0.997
ALUE_0001498701-mRNA-1	0.997
ALUE_0000976001-mRNA-1	0.997
ALUE_0001368501-mRNA-1	0.997
ALUE_0000379301-mRNA-1	0.997
ALUE_0001135401-mRNA-1	0.997
ALUE_0000348901-mRNA-1	0.997
ALUE_0000833501-mRNA-1	0.997
ALUE_0000375701-mRNA-1	0.997
ALUE_0000466801-mRNA-1	0.997
ALUE_0000150501-mRNA-1	0.997
ALUE_0001546701-mRNA-1	0.997
ALUE_0000371801-mRNA-1	0.997
ALUE_0001165701-mRNA-1	0.997
ALUE_0001999901-mRNA-1	0.997
ALUE_0001654701-mRNA-1	0.997
ALUE_0001429201-mRNA-1	0.997
ALUE_0000879901-mRNA-1	0.997
ALUE_0001261801-mRNA-1	0.997
ALUE_0001574301-mRNA-1	0.997
ALUE_0000483501-mRNA-1	0.997
ALUE_0001744601-mRNA-1	0.997
ALUE_0001214201-mRNA-1	0.997
ALUE_0002009601-mRNA-1	0.997
ALUE_0001338701-mRNA-1	0.997
ALUE_0000966901-mRNA-1	0.997
ALUE_0002166601-mRNA-1	0.997
ALUE_0001859801-mRNA-1	0.997
ALUE_0001648301-mRNA-1	0.997
ALUE_0000003101-mRNA-1	0.997
ALUE_0001926501-mRNA-1	0.997
ALUE_0000856701-mRNA-1	0.997
ALUE_0000855401-mRNA-1	0.997
ALUE_0001045301-mRNA-1	0.997
ALUE_0000759701-mRNA-1	0.997
ALUE_0000419501-mRNA-1	0.997
ALUE_0001689301-mRNA-1	0.997
ALUE_0001370801-mRNA-1	0.997
ALUE_0002304901-mRNA-1	0.997
ALUE_0001148301-mRNA-1	0.997
ALUE_0001194801-mRNA-1	0.997
ALUE_0001856401-mRNA-1	0.997
ALUE_0000956201-mRNA-1	0.997
ALUE_0000083401-mRNA-1	0.997
ALUE_0000445301-mRNA-1	0.997
ALUE_0001986601-mRNA-1	0.997
ALUE_0000113001-mRNA-1	0.997
ALUE_0000228001-mRNA-1	0.997
ALUE_0001175501-mRNA-1	0.997
ALUE_0000088001-mRNA-1	0.997
ALUE_0001670201-mRNA-1	0.997
ALUE_0001189001-mRNA-1	0.997
ALUE_0001625901-mRNA-1	0.997
ALUE_0001361001-mRNA-1	0.997
ALUE_0001687101-mRNA-1	0.997
ALUE_0001296301-mRNA-1	0.997
ALUE_0002323301-mRNA-1	0.997
ALUE_0000891901-mRNA-1	0.997
ALUE_0000445701-mRNA-1	0.997
ALUE_0002154701-mRNA-1	0.997
ALUE_0000765501-mRNA-1	0.997
ALUE_0001131501-mRNA-1	0.997
ALUE_0000425001-mRNA-1	0.997
ALUE_0001351101-mRNA-1	0.997
ALUE_0001971501-mRNA-1	0.997
ALUE_0001178201-mRNA-1	0.997
ALUE_0001678901-mRNA-1	0.997
ALUE_0000468001-mRNA-1	0.997
ALUE_0001332701-mRNA-1	0.997
ALUE_0000874201-mRNA-1	0.997
ALUE_0000286001-mRNA-1	0.997
ALUE_0000030601-mRNA-1	0.997
ALUE_0001520701-mRNA-1	0.997
ALUE_0001172101-mRNA-1	0.997
ALUE_0000224501-mRNA-1	0.997
ALUE_0001800401-mRNA-1	0.997
ALUE_0001319701-mRNA-1	0.997
ALUE_0000631801-mRNA-1	0.997
ALUE_0001592101-mRNA-1	0.997
ALUE_0000375601-mRNA-1	0.997
ALUE_0001693401-mRNA-1	0.997
ALUE_0000991901-mRNA-1	0.997
ALUE_0000794801-mRNA-1	0.997
ALUE_0000652501-mRNA-1	0.997
ALUE_0000299201-mRNA-1	0.997
ALUE_0001755301-mRNA-1	0.997
ALUE_0002003501-mRNA-1	0.997
ALUE_0000839201-mRNA-1	0.997
ALUE_0001555701-mRNA-1	0.997
ALUE_0000285901-mRNA-1	0.997
ALUE_0001354101-mRNA-1	0.997
ALUE_0002260401-mRNA-1	0.997
ALUE_0000385601-mRNA-1	0.997
ALUE_0000814001-mRNA-1	0.997
ALUE_0001015601-mRNA-1	0.997
ALUE_0001781101-mRNA-1	0.997
ALUE_0001821401-mRNA-1	0.997
ALUE_0000373901-mRNA-1	0.997
ALUE_0001524701-mRNA-1	0.997
ALUE_0001702801-mRNA-1	0.997
ALUE_0002075901-mRNA-1	0.997
ALUE_0001268101-mRNA-1	0.997
ALUE_0000468401-mRNA-1	0.997
ALUE_0002200301-mRNA-1	0.996
ALUE_0002074701-mRNA-1	0.996
ALUE_0000672301-mRNA-1	0.996
ALUE_0000473401-mRNA-1	0.996
ALUE_0001346001-mRNA-1	0.996
ALUE_0000250101-mRNA-1	0.996
ALUE_0000445801-mRNA-1	0.996
ALUE_0000578901-mRNA-1	0.996
ALUE_0001461201-mRNA-1	0.996
ALUE_0000282801-mRNA-1	0.996
ALUE_0001307601-mRNA-1	0.996
ALUE_0000680201-mRNA-1	0.996
ALUE_0001083801-mRNA-1	0.996
ALUE_0001019701-mRNA-1	0.996
ALUE_0001503201-mRNA-1	0.996
ALUE_0000376901-mRNA-1	0.996
ALUE_0000169501-mRNA-1	0.996
ALUE_0002283401-mRNA-1	0.996
ALUE_0001565101-mRNA-1	0.996
ALUE_0002261401-mRNA-1	0.996
ALUE_0000057901-mRNA-1	0.996
ALUE_0001231801-mRNA-1	0.996
ALUE_0001367801-mRNA-1	0.996
ALUE_0001917001-mRNA-1	0.996
ALUE_0000719801-mRNA-1	0.996
ALUE_0002327601-mRNA-1	0.996
ALUE_0001488201-mRNA-1	0.996
ALUE_0001275601-mRNA-1	0.996
ALUE_0000040701-mRNA-1	0.996
ALUE_0001948801-mRNA-1	0.996
ALUE_0001193101-mRNA-1	0.996
ALUE_0001415601-mRNA-1	0.996
ALUE_0000419201-mRNA-1	0.996
ALUE_0001047501-mRNA-1	0.996
ALUE_0001078701-mRNA-1	0.996
ALUE_0002090201-mRNA-1	0.996
ALUE_0000276901-mRNA-1	0.996
ALUE_0000572401-mRNA-1	0.996
ALUE_0000350601-mRNA-1	0.996
ALUE_0001233501-mRNA-1	0.996
ALUE_0001877701-mRNA-1	0.996
ALUE_0000118401-mRNA-1	0.996
ALUE_0001166601-mRNA-1	0.996
ALUE_0000796201-mRNA-1	0.996
ALUE_0001050101-mRNA-1	0.996
ALUE_0001205101-mRNA-1	0.996
ALUE_0000618801-mRNA-1	0.996
ALUE_0001190301-mRNA-1	0.996
ALUE_0002059201-mRNA-1	0.996
ALUE_0001255101-mRNA-1	0.996
ALUE_0000780101-mRNA-1	0.996
ALUE_0000808601-mRNA-1	0.996
ALUE_0002348601-mRNA-1	0.996
ALUE_0001369401-mRNA-1	0.996
ALUE_0001877201-mRNA-1	0.996
ALUE_0000657501-mRNA-1	0.996
ALUE_0001478601-mRNA-1	0.996
ALUE_0000623901-mRNA-1	0.996
ALUE_0002309501-mRNA-1	0.996
ALUE_0002236001-mRNA-1	0.996
ALUE_0001371201-mRNA-1	0.996
ALUE_0001161901-mRNA-1	0.996
ALUE_0001650801-mRNA-1	0.996
ALUE_0000684301-mRNA-1	0.996
ALUE_0001363801-mRNA-1	0.996
ALUE_0001642501-mRNA-1	0.996
ALUE_0002227501-mRNA-1	0.996
ALUE_0000717001-mRNA-1	0.996
ALUE_0002132801-mRNA-1	0.996
ALUE_0000781701-mRNA-1	0.996
ALUE_0000068801-mRNA-1	0.996
ALUE_0001228101-mRNA-1	0.996
ALUE_0000779501-mRNA-1	0.996
ALUE_0001648801-mRNA-1	0.996
ALUE_0000161901-mRNA-1	0.996
ALUE_0000750501-mRNA-1	0.996
ALUE_0001921101-mRNA-1	0.996
ALUE_0002326601-mRNA-1	0.996
ALUE_0001521701-mRNA-1	0.996
ALUE_0000951401-mRNA-1	0.996
ALUE_0002282101-mRNA-1	0.996
ALUE_0001456901-mRNA-1	0.996
ALUE_0000742601-mRNA-1	0.996
ALUE_0000274801-mRNA-1	0.996
ALUE_0001996901-mRNA-1	0.996
ALUE_0000018301-mRNA-1	0.996
ALUE_0001596901-mRNA-1	0.996
ALUE_0002328001-mRNA-1	0.996
ALUE_0000855501-mRNA-1	0.996
ALUE_0001729001-mRNA-1	0.996
ALUE_0002294601-mRNA-1	0.996
ALUE_0000512401-mRNA-1	0.996
ALUE_0000407501-mRNA-1	0.996
ALUE_0002117901-mRNA-1	0.996
ALUE_0000290301-mRNA-1	0.996
ALUE_0000706601-mRNA-1	0.996
ALUE_0001206201-mRNA-1	0.996
ALUE_0001452501-mRNA-1	0.996
ALUE_0000001701-mRNA-1	0.996
ALUE_0001426701-mRNA-1	0.996
ALUE_0000015401-mRNA-1	0.996
ALUE_0001066701-mRNA-1	0.996
ALUE_0002077501-mRNA-1	0.996
ALUE_0000023101-mRNA-1	0.996
ALUE_0001054501-mRNA-1	0.996
ALUE_0002115201-mRNA-1	0.996
ALUE_0001615301-mRNA-1	0.996
ALUE_0002335701-mRNA-1	0.996
ALUE_0001983901-mRNA-1	0.996
ALUE_0000954701-mRNA-1	0.996
ALUE_0001747301-mRNA-1	0.996
ALUE_0001983301-mRNA-1	0.996
ALUE_0000354001-mRNA-1	0.996
ALUE_0002294301-mRNA-1	0.996
ALUE_0001240301-mRNA-1	0.996
ALUE_0000672001-mRNA-1	0.996
ALUE_0001693801-mRNA-1	0.996
ALUE_0000289201-mRNA-1	0.996
ALUE_0000162001-mRNA-1	0.996
ALUE_0000716201-mRNA-1	0.996
ALUE_0000440001-mRNA-1	0.996
ALUE_0000890501-mRNA-1	0.996
ALUE_0002277001-mRNA-1	0.996
ALUE_0002155601-mRNA-1	0.996
ALUE_0001253401-mRNA-1	0.996
ALUE_0000795801-mRNA-1	0.996
ALUE_0001439001-mRNA-1	0.996
ALUE_0000989801-mRNA-1	0.996
ALUE_0000852201-mRNA-1	0.996
ALUE_0000971601-mRNA-1	0.996
ALUE_0000615301-mRNA-1	0.996
ALUE_0000497901-mRNA-1	0.996
ALUE_0000474701-mRNA-1	0.996
ALUE_0001054901-mRNA-1	0.996
ALUE_0001815501-mRNA-1	0.996
ALUE_0000614901-mRNA-1	0.996
ALUE_0001652701-mRNA-1	0.996
ALUE_0001570801-mRNA-1	0.996
ALUE_0001562501-mRNA-1	0.996
ALUE_0001347501-mRNA-1	0.996
ALUE_0001089301-mRNA-1	0.996
ALUE_0001664301-mRNA-1	0.996
ALUE_0000370101-mRNA-1	0.996
ALUE_0002006001-mRNA-1	0.996
ALUE_0001589201-mRNA-1	0.996
ALUE_0001366201-mRNA-1	0.996
ALUE_0001400301-mRNA-1	0.996
ALUE_0001744501-mRNA-1	0.996
ALUE_0001281401-mRNA-1	0.996
ALUE_0000859601-mRNA-1	0.996
ALUE_0001354001-mRNA-1	0.996
ALUE_0001861501-mRNA-1	0.996
ALUE_0001185101-mRNA-1	0.996
ALUE_0000863901-mRNA-1	0.996
ALUE_0001387701-mRNA-1	0.996
ALUE_0001647401-mRNA-1	0.996
ALUE_0001779301-mRNA-1	0.996
ALUE_0002031601-mRNA-1	0.996
ALUE_0000912501-mRNA-1	0.996
ALUE_0000804101-mRNA-1	0.996
ALUE_0000948401-mRNA-1	0.996
ALUE_0000482901-mRNA-1	0.996
ALUE_0000688701-mRNA-1	0.996
ALUE_0001185401-mRNA-1	0.996
ALUE_0002295601-mRNA-1	0.996
ALUE_0000443901-mRNA-1	0.996
ALUE_0001866901-mRNA-1	0.996
ALUE_0001277001-mRNA-1	0.996
ALUE_0002058301-mRNA-1	0.996
ALUE_0000649301-mRNA-1	0.996
ALUE_0001921401-mRNA-1	0.996
ALUE_0001986501-mRNA-1	0.996
ALUE_0001359301-mRNA-1	0.996
ALUE_0000383201-mRNA-1	0.996
ALUE_0000382601-mRNA-1	0.996
ALUE_0000801101-mRNA-1	0.996
ALUE_0001782201-mRNA-1	0.996
ALUE_0001001501-mRNA-1	0.996
ALUE_0001509301-mRNA-1	0.996
ALUE_0002095401-mRNA-1	0.996
ALUE_0001747201-mRNA-1	0.996
ALUE_0002140401-mRNA-1	0.996
ALUE_0000543501-mRNA-1	0.996
ALUE_0002286801-mRNA-1	0.996
ALUE_0001247901-mRNA-1	0.996
ALUE_0000615401-mRNA-1	0.996
ALUE_0000451701-mRNA-1	0.996
ALUE_0000630901-mRNA-1	0.996
ALUE_0001059901-mRNA-1	0.996
ALUE_0001618201-mRNA-1	0.996
ALUE_0000550601-mRNA-1	0.996
ALUE_0000641701-mRNA-1	0.996
ALUE_0001992801-mRNA-1	0.996
ALUE_0000405301-mRNA-1	0.996
ALUE_0000851601-mRNA-1	0.996
ALUE_0000479001-mRNA-1	0.996
ALUE_0001846701-mRNA-1	0.996
ALUE_0000431301-mRNA-1	0.996
ALUE_0000727501-mRNA-1	0.996
ALUE_0001236301-mRNA-1	0.996
ALUE_0001314801-mRNA-1	0.996
ALUE_0001419101-mRNA-1	0.996
ALUE_0001498801-mRNA-1	0.996
ALUE_0000782101-mRNA-1	0.996
ALUE_0000456901-mRNA-1	0.996
ALUE_0002125601-mRNA-1	0.996
ALUE_0001048101-mRNA-1	0.996
ALUE_0000863601-mRNA-1	0.996
ALUE_0001055701-mRNA-1	0.996
ALUE_0001817101-mRNA-1	0.996
ALUE_0001431601-mRNA-1	0.996
ALUE_0000531101-mRNA-1	0.996
ALUE_0001898701-mRNA-1	0.996
ALUE_0000849901-mRNA-1	0.996
ALUE_0001979001-mRNA-1	0.996
ALUE_0001694401-mRNA-1	0.996
ALUE_0001563101-mRNA-1	0.996
ALUE_0002018601-mRNA-1	0.996
ALUE_0000771901-mRNA-1	0.996
ALUE_0000290701-mRNA-1	0.996
ALUE_0000191801-mRNA-1	0.996
ALUE_0000485701-mRNA-1	0.996
ALUE_0001877901-mRNA-1	0.996
ALUE_0001629501-mRNA-1	0.996
ALUE_0000768701-mRNA-1	0.996
ALUE_0001837301-mRNA-1	0.996
ALUE_0000780901-mRNA-1	0.996
ALUE_0001918501-mRNA-1	0.996
ALUE_0001358301-mRNA-1	0.996
ALUE_0001182201-mRNA-1	0.996
ALUE_0000677401-mRNA-1	0.996
ALUE_0001493701-mRNA-1	0.996
ALUE_0002264301-mRNA-1	0.996
ALUE_0000961901-mRNA-1	0.996
ALUE_0001404201-mRNA-1	0.996
ALUE_0001206601-mRNA-1	0.996
ALUE_0000218601-mRNA-1	0.996
ALUE_0000660301-mRNA-1	0.996
ALUE_0002335601-mRNA-1	0.996
ALUE_0000952601-mRNA-1	0.996
ALUE_0000736101-mRNA-1	0.996
ALUE_0001047601-mRNA-1	0.996
ALUE_0001619701-mRNA-1	0.996
ALUE_0001402901-mRNA-1	0.996
ALUE_0001906401-mRNA-1	0.996
ALUE_0001909201-mRNA-1	0.996
ALUE_0001631301-mRNA-1	0.996
ALUE_0001867401-mRNA-1	0.996
ALUE_0002302001-mRNA-1	0.996
ALUE_0001038901-mRNA-1	0.996
ALUE_0001138301-mRNA-1	0.996
ALUE_0000455101-mRNA-1	0.996
ALUE_0001931501-mRNA-1	0.996
ALUE_0000767101-mRNA-1	0.996
ALUE_0002343401-mRNA-1	0.996
ALUE_0000395101-mRNA-1	0.996
ALUE_0002046501-mRNA-1	0.996
ALUE_0001486301-mRNA-1	0.996
ALUE_0000588101-mRNA-1	0.996
ALUE_0001881501-mRNA-1	0.996
ALUE_0001582901-mRNA-1	0.996
ALUE_0001965201-mRNA-1	0.996
ALUE_0000086901-mRNA-1	0.996
ALUE_0000849501-mRNA-1	0.996
ALUE_0001892901-mRNA-1	0.996
ALUE_0000110701-mRNA-1	0.996
ALUE_0002261201-mRNA-1	0.996
ALUE_0001163401-mRNA-1	0.996
ALUE_0001461901-mRNA-1	0.996
ALUE_0001997601-mRNA-1	0.996
ALUE_0001175001-mRNA-1	0.996
ALUE_0001497901-mRNA-1	0.996
ALUE_0001763101-mRNA-1	0.996
ALUE_0001212101-mRNA-1	0.996
ALUE_0000779701-mRNA-1	0.996
ALUE_0001389301-mRNA-1	0.996
ALUE_0001073801-mRNA-1	0.996
ALUE_0001056301-mRNA-1	0.996
ALUE_0000444301-mRNA-1	0.996
ALUE_0001820101-mRNA-1	0.996
ALUE_0000831901-mRNA-1	0.996
ALUE_0001407601-mRNA-1	0.996
ALUE_0001623601-mRNA-1	0.996
ALUE_0001212401-mRNA-1	0.996
ALUE_0001834401-mRNA-1	0.996
ALUE_0001287501-mRNA-1	0.996
ALUE_0001739201-mRNA-1	0.996
ALUE_0002280901-mRNA-1	0.996
ALUE_0001612501-mRNA-1	0.996
ALUE_0001598201-mRNA-1	0.996
ALUE_0001260601-mRNA-1	0.996
ALUE_0001457801-mRNA-1	0.996
ALUE_0001920901-mRNA-1	0.996
ALUE_0002157801-mRNA-1	0.996
ALUE_0001072101-mRNA-1	0.996
ALUE_0000284901-mRNA-1	0.996
ALUE_0000164101-mRNA-1	0.996
ALUE_0000954601-mRNA-1	0.996
ALUE_0001750301-mRNA-1	0.996
ALUE_0000746101-mRNA-1	0.996
ALUE_0000281901-mRNA-1	0.996
ALUE_0001113401-mRNA-1	0.996
ALUE_0001814701-mRNA-1	0.996
ALUE_0001365101-mRNA-1	0.996
ALUE_0000554801-mRNA-1	0.996
ALUE_0001059801-mRNA-1	0.996
ALUE_0000474401-mRNA-1	0.996
ALUE_0000471601-mRNA-1	0.996
ALUE_0001386901-mRNA-1	0.996
ALUE_0000038201-mRNA-1	0.996
ALUE_0001123501-mRNA-1	0.996
ALUE_0000519501-mRNA-1	0.996
ALUE_0000500801-mRNA-1	0.996
ALUE_0002064501-mRNA-1	0.996
ALUE_0001223301-mRNA-1	0.996
ALUE_0000308001-mRNA-1	0.996
ALUE_0001212001-mRNA-1	0.996
ALUE_0000452001-mRNA-1	0.996
ALUE_0001574001-mRNA-1	0.996
ALUE_0001373601-mRNA-1	0.996
ALUE_0002139501-mRNA-1	0.996
ALUE_0001328301-mRNA-1	0.996
ALUE_0001249701-mRNA-1	0.996
ALUE_0002141901-mRNA-1	0.996
ALUE_0000201401-mRNA-1	0.996
ALUE_0001331201-mRNA-1	0.996
ALUE_0000623001-mRNA-1	0.996
ALUE_0001535601-mRNA-1	0.996
ALUE_0001315401-mRNA-1	0.996
ALUE_0002322201-mRNA-1	0.996
ALUE_0001680601-mRNA-1	0.996
ALUE_0001596401-mRNA-1	0.996
ALUE_0000285301-mRNA-1	0.996
ALUE_0000744501-mRNA-1	0.996
ALUE_0002079401-mRNA-1	0.996
ALUE_0001402001-mRNA-1	0.996
ALUE_0002024801-mRNA-1	0.996
ALUE_0000707201-mRNA-1	0.996
ALUE_0000001501-mRNA-1	0.996
ALUE_0000226601-mRNA-1	0.996
ALUE_0001050901-mRNA-1	0.996
ALUE_0000344101-mRNA-1	0.996
ALUE_0001696201-mRNA-1	0.996
ALUE_0001256801-mRNA-1	0.996
ALUE_0000676101-mRNA-1	0.996
ALUE_0000425601-mRNA-1	0.996
ALUE_0002290701-mRNA-1	0.996
ALUE_0000943201-mRNA-1	0.996
ALUE_0000118901-mRNA-1	0.996
ALUE_0000688901-mRNA-1	0.996
ALUE_0001083601-mRNA-1	0.996
ALUE_0000485001-mRNA-1	0.996
ALUE_0001729501-mRNA-1	0.996
ALUE_0000352701-mRNA-1	0.996
ALUE_0001827001-mRNA-1	0.996
ALUE_0001629001-mRNA-1	0.996
ALUE_0001037501-mRNA-1	0.996
ALUE_0001164901-mRNA-1	0.996
ALUE_0000619301-mRNA-1	0.996
ALUE_0000487201-mRNA-1	0.996
ALUE_0002206901-mRNA-1	0.996
ALUE_0000217701-mRNA-1	0.996
ALUE_0001814301-mRNA-1	0.996
ALUE_0002316001-mRNA-1	0.996
ALUE_0001987001-mRNA-1	0.996
ALUE_0000735801-mRNA-1	0.996
ALUE_0000396801-mRNA-1	0.996
ALUE_0002030401-mRNA-1	0.996
ALUE_0000351701-mRNA-1	0.996
ALUE_0000122601-mRNA-1	0.996
ALUE_0000738601-mRNA-1	0.996
ALUE_0000504901-mRNA-1	0.996
ALUE_0002034701-mRNA-1	0.996
ALUE_0001247701-mRNA-1	0.996
ALUE_0000045201-mRNA-1	0.996
ALUE_0002028301-mRNA-1	0.996
ALUE_0000261601-mRNA-1	0.996
ALUE_0000599701-mRNA-1	0.996
ALUE_0001175701-mRNA-1	0.996
ALUE_0001849701-mRNA-1	0.996
ALUE_0000977401-mRNA-1	0.996
ALUE_0001035201-mRNA-1	0.996
ALUE_0001644501-mRNA-1	0.996
ALUE_0000264801-mRNA-1	0.996
ALUE_0001974001-mRNA-1	0.996
ALUE_0000667701-mRNA-1	0.996
ALUE_0002068101-mRNA-1	0.996
ALUE_0001711401-mRNA-1	0.996
ALUE_0002259301-mRNA-1	0.996
ALUE_0001791801-mRNA-1	0.996
ALUE_0001819001-mRNA-1	0.996
ALUE_0000504201-mRNA-1	0.996
ALUE_0001644301-mRNA-1	0.996
ALUE_0000796601-mRNA-1	0.996
ALUE_0000980801-mRNA-1	0.996
ALUE_0001068401-mRNA-1	0.996
ALUE_0001620601-mRNA-1	0.996
ALUE_0001730001-mRNA-1	0.996
ALUE_0001872101-mRNA-1	0.996
ALUE_0000299401-mRNA-1	0.996
ALUE_0000179301-mRNA-1	0.996
ALUE_0001574701-mRNA-1	0.996
ALUE_0001603401-mRNA-1	0.996
ALUE_0000024801-mRNA-1	0.996
ALUE_0000148601-mRNA-1	0.996
ALUE_0000980701-mRNA-1	0.996
ALUE_0001354801-mRNA-1	0.996
ALUE_0001966001-mRNA-1	0.996
ALUE_0000884301-mRNA-1	0.996
ALUE_0001024001-mRNA-1	0.996
ALUE_0001554001-mRNA-1	0.996
ALUE_0001680901-mRNA-1	0.996
ALUE_0000159501-mRNA-1	0.996
ALUE_0002263001-mRNA-1	0.996
ALUE_0000301601-mRNA-1	0.996
ALUE_0000040301-mRNA-1	0.996
ALUE_0002296801-mRNA-1	0.996
ALUE_0001906901-mRNA-1	0.996
ALUE_0001567701-mRNA-1	0.996
ALUE_0001291101-mRNA-1	0.996
ALUE_0002201101-mRNA-1	0.996
ALUE_0000969901-mRNA-1	0.996
ALUE_0001603301-mRNA-1	0.996
ALUE_0002057801-mRNA-1	0.996
ALUE_0001717301-mRNA-1	0.996
ALUE_0001312401-mRNA-1	0.996
ALUE_0001420601-mRNA-1	0.996
ALUE_0001718301-mRNA-1	0.996
ALUE_0000555601-mRNA-1	0.996
ALUE_0001622201-mRNA-1	0.996
ALUE_0002124801-mRNA-1	0.996
ALUE_0000951601-mRNA-1	0.996
ALUE_0002219601-mRNA-1	0.995
ALUE_0001673401-mRNA-1	0.995
ALUE_0000520901-mRNA-1	0.995
ALUE_0001255701-mRNA-1	0.995
ALUE_0000599301-mRNA-1	0.995
ALUE_0001716001-mRNA-1	0.995
ALUE_0002200701-mRNA-1	0.995
ALUE_0001662801-mRNA-1	0.995
ALUE_0002093301-mRNA-1	0.995
ALUE_0001602901-mRNA-1	0.995
ALUE_0001008901-mRNA-1	0.995
ALUE_0001492001-mRNA-1	0.995
ALUE_0002166201-mRNA-1	0.995
ALUE_0000912401-mRNA-1	0.995
ALUE_0000418601-mRNA-1	0.995
ALUE_0000718501-mRNA-1	0.995
ALUE_0000424801-mRNA-1	0.995
ALUE_0001451701-mRNA-1	0.995
ALUE_0000540901-mRNA-1	0.995
ALUE_0000410101-mRNA-1	0.995
ALUE_0001497501-mRNA-1	0.995
ALUE_0000819801-mRNA-1	0.995
ALUE_0000276301-mRNA-1	0.995
ALUE_0001335001-mRNA-1	0.995
ALUE_0000268601-mRNA-1	0.995
ALUE_0001771901-mRNA-1	0.995
ALUE_0002134301-mRNA-1	0.995
ALUE_0001292501-mRNA-1	0.995
ALUE_0000679701-mRNA-1	0.995
ALUE_0000866701-mRNA-1	0.995
ALUE_0002300401-mRNA-1	0.995
ALUE_0000122001-mRNA-1	0.995
ALUE_0001631401-mRNA-1	0.995
ALUE_0001424601-mRNA-1	0.995
ALUE_0002107501-mRNA-1	0.995
ALUE_0001988501-mRNA-1	0.995
ALUE_0002029901-mRNA-1	0.995
ALUE_0001175601-mRNA-1	0.995
ALUE_0000648501-mRNA-1	0.995
ALUE_0001748701-mRNA-1	0.995
ALUE_0001949301-mRNA-1	0.995
ALUE_0001218901-mRNA-1	0.995
ALUE_0001648401-mRNA-1	0.995
ALUE_0001500701-mRNA-1	0.995
ALUE_0001637901-mRNA-1	0.995
ALUE_0000904901-mRNA-1	0.995
ALUE_0000481301-mRNA-1	0.995
ALUE_0000217901-mRNA-1	0.995
ALUE_0000002001-mRNA-1	0.995
ALUE_0002068201-mRNA-1	0.995
ALUE_0000630101-mRNA-1	0.995
ALUE_0000423701-mRNA-1	0.995
ALUE_0002257701-mRNA-1	0.995
ALUE_0000679901-mRNA-1	0.995
ALUE_0000978101-mRNA-1	0.995
ALUE_0001064701-mRNA-1	0.995
ALUE_0000980201-mRNA-1	0.995
ALUE_0001841501-mRNA-1	0.995
ALUE_0001878701-mRNA-1	0.995
ALUE_0001281101-mRNA-1	0.995
ALUE_0001138001-mRNA-1	0.995
ALUE_0000343901-mRNA-1	0.995
ALUE_0000027001-mRNA-1	0.995
ALUE_0002065601-mRNA-1	0.995
ALUE_0000076801-mRNA-1	0.995
ALUE_0001490301-mRNA-1	0.995
ALUE_0001704201-mRNA-1	0.995
ALUE_0001117301-mRNA-1	0.995
ALUE_0000454801-mRNA-1	0.995
ALUE_0000485201-mRNA-1	0.995
ALUE_0002141301-mRNA-1	0.995
ALUE_0000687801-mRNA-1	0.995
ALUE_0000700801-mRNA-1	0.995
ALUE_0000681701-mRNA-1	0.995
ALUE_0000851301-mRNA-1	0.995
ALUE_0001329601-mRNA-1	0.995
ALUE_0002056201-mRNA-1	0.995
ALUE_0001734301-mRNA-1	0.995
ALUE_0001431001-mRNA-1	0.995
ALUE_0000622601-mRNA-1	0.995
ALUE_0000562401-mRNA-1	0.995
ALUE_0001465701-mRNA-1	0.995
ALUE_0002114201-mRNA-1	0.995
ALUE_0001844501-mRNA-1	0.995
ALUE_0002174101-mRNA-1	0.995
ALUE_0000159001-mRNA-1	0.995
ALUE_0001353601-mRNA-1	0.995
ALUE_0000542501-mRNA-1	0.995
ALUE_0001920601-mRNA-1	0.995
ALUE_0002046601-mRNA-1	0.995
ALUE_0000251401-mRNA-1	0.995
ALUE_0000146701-mRNA-1	0.995
ALUE_0001386401-mRNA-1	0.995
ALUE_0000442001-mRNA-1	0.995
ALUE_0001199001-mRNA-1	0.995
ALUE_0000731201-mRNA-1	0.995
ALUE_0000428101-mRNA-1	0.995
ALUE_0002068001-mRNA-1	0.995
ALUE_0002109101-mRNA-1	0.995
ALUE_0000621201-mRNA-1	0.995
ALUE_0001577901-mRNA-1	0.995
ALUE_0000094601-mRNA-1	0.995
ALUE_0000610501-mRNA-1	0.995
ALUE_0001584301-mRNA-1	0.995
ALUE_0000748001-mRNA-1	0.995
ALUE_0000071001-mRNA-1	0.995
ALUE_0000790901-mRNA-1	0.995
ALUE_0000832101-mRNA-1	0.995
ALUE_0000037901-mRNA-1	0.995
ALUE_0000630601-mRNA-1	0.995
ALUE_0001720901-mRNA-1	0.995
ALUE_0000002901-mRNA-1	0.995
ALUE_0000189201-mRNA-1	0.995
ALUE_0001319901-mRNA-1	0.995
ALUE_0000772601-mRNA-1	0.995
ALUE_0000918701-mRNA-1	0.995
ALUE_0001275501-mRNA-1	0.995
ALUE_0001004501-mRNA-1	0.995
ALUE_0000003701-mRNA-1	0.995
ALUE_0001121001-mRNA-1	0.995
ALUE_0000244001-mRNA-1	0.995
ALUE_0000286301-mRNA-1	0.995
ALUE_0000736901-mRNA-1	0.995
ALUE_0001803401-mRNA-1	0.995
ALUE_0002097101-mRNA-1	0.995
ALUE_0002178301-mRNA-1	0.995
ALUE_0000375101-mRNA-1	0.995
ALUE_0000412001-mRNA-1	0.995
ALUE_0001714501-mRNA-1	0.995
ALUE_0000828201-mRNA-1	0.995
ALUE_0002341801-mRNA-1	0.995
ALUE_0000776701-mRNA-1	0.995
ALUE_0001822401-mRNA-1	0.995
ALUE_0000211201-mRNA-1	0.995
ALUE_0001720401-mRNA-1	0.995
ALUE_0002230801-mRNA-1	0.995
ALUE_0002273001-mRNA-1	0.995
ALUE_0001415101-mRNA-1	0.995
ALUE_0000124401-mRNA-1	0.995
ALUE_0000867301-mRNA-1	0.995
ALUE_0000529101-mRNA-1	0.995
ALUE_0002013401-mRNA-1	0.995
ALUE_0001538301-mRNA-1	0.995
ALUE_0000899201-mRNA-1	0.995
ALUE_0001364801-mRNA-1	0.995
ALUE_0000328201-mRNA-1	0.995
ALUE_0002168501-mRNA-1	0.995
ALUE_0000591901-mRNA-1	0.995
ALUE_0001143201-mRNA-1	0.995
ALUE_0000327901-mRNA-1	0.995
ALUE_0002127601-mRNA-1	0.995
ALUE_0000797201-mRNA-1	0.995
ALUE_0002028201-mRNA-1	0.995
ALUE_0001704601-mRNA-1	0.995
ALUE_0000374401-mRNA-1	0.995
ALUE_0000954801-mRNA-1	0.995
ALUE_0001454001-mRNA-1	0.995
ALUE_0000189701-mRNA-1	0.995
ALUE_0001760001-mRNA-1	0.995
ALUE_0001244601-mRNA-1	0.995
ALUE_0001831001-mRNA-1	0.995
ALUE_0001261601-mRNA-1	0.995
ALUE_0000104001-mRNA-1	0.995
ALUE_0000468201-mRNA-1	0.995
ALUE_0001025401-mRNA-1	0.995
ALUE_0001968701-mRNA-1	0.995
ALUE_0001972001-mRNA-1	0.995
ALUE_0000487101-mRNA-1	0.995
ALUE_0001192301-mRNA-1	0.995
ALUE_0001236401-mRNA-1	0.995
ALUE_0001057301-mRNA-1	0.995
ALUE_0001378601-mRNA-1	0.995
ALUE_0000526101-mRNA-1	0.995
ALUE_0000192101-mRNA-1	0.995
ALUE_0000488701-mRNA-1	0.995
ALUE_0000326901-mRNA-1	0.995
ALUE_0000167801-mRNA-1	0.995
ALUE_0000777701-mRNA-1	0.995
ALUE_0000305301-mRNA-1	0.995
ALUE_0001477801-mRNA-1	0.995
ALUE_0001941501-mRNA-1	0.995
ALUE_0002152201-mRNA-1	0.995
ALUE_0001538201-mRNA-1	0.995
ALUE_0001524301-mRNA-1	0.995
ALUE_0000290401-mRNA-1	0.995
ALUE_0000039201-mRNA-1	0.995
ALUE_0000041201-mRNA-1	0.995
ALUE_0001672201-mRNA-1	0.995
ALUE_0001458601-mRNA-1	0.995
ALUE_0001459301-mRNA-1	0.995
ALUE_0001833501-mRNA-1	0.995
ALUE_0000265901-mRNA-1	0.995
ALUE_0000043701-mRNA-1	0.995
ALUE_0000766301-mRNA-1	0.995
ALUE_0000380101-mRNA-1	0.995
ALUE_0001828301-mRNA-1	0.995
ALUE_0001159101-mRNA-1	0.995
ALUE_0000809201-mRNA-1	0.995
ALUE_0000747401-mRNA-1	0.995
ALUE_0002210001-mRNA-1	0.995
ALUE_0000883101-mRNA-1	0.995
ALUE_0000074201-mRNA-1	0.995
ALUE_0001748301-mRNA-1	0.995
ALUE_0000916601-mRNA-1	0.995
ALUE_0001743501-mRNA-1	0.995
ALUE_0001147801-mRNA-1	0.995
ALUE_0000287601-mRNA-1	0.995
ALUE_0001545601-mRNA-1	0.995
ALUE_0000749901-mRNA-1	0.995
ALUE_0001134701-mRNA-1	0.995
ALUE_0002211601-mRNA-1	0.995
ALUE_0000454301-mRNA-1	0.995
ALUE_0002123001-mRNA-1	0.995
ALUE_0000273401-mRNA-1	0.995
ALUE_0000837001-mRNA-1	0.995
ALUE_0000723701-mRNA-1	0.995
ALUE_0000046701-mRNA-1	0.995
ALUE_0001397001-mRNA-1	0.995
ALUE_0002301401-mRNA-1	0.994
ALUE_0000961101-mRNA-1	0.994
ALUE_0000836801-mRNA-1	0.994
ALUE_0000440701-mRNA-1	0.994
ALUE_0002038801-mRNA-1	0.994
ALUE_0000923001-mRNA-1	0.994
ALUE_0001184801-mRNA-1	0.994
ALUE_0000446801-mRNA-1	0.994
ALUE_0001202101-mRNA-1	0.994
ALUE_0000266501-mRNA-1	0.994
ALUE_0000754201-mRNA-1	0.994
ALUE_0000197301-mRNA-1	0.994
ALUE_0000691001-mRNA-1	0.994
ALUE_0000825201-mRNA-1	0.994
ALUE_0001199401-mRNA-1	0.994
ALUE_0002153201-mRNA-1	0.994
ALUE_0001274501-mRNA-1	0.994
ALUE_0000133901-mRNA-1	0.994
ALUE_0001288301-mRNA-1	0.994
ALUE_0000340901-mRNA-1	0.994
ALUE_0001910601-mRNA-1	0.994
ALUE_0000569501-mRNA-1	0.994
ALUE_0002020601-mRNA-1	0.994
ALUE_0002019801-mRNA-1	0.994
ALUE_0001498001-mRNA-1	0.994
ALUE_0000989901-mRNA-1	0.994
ALUE_0000850501-mRNA-1	0.994
ALUE_0001657301-mRNA-1	0.994
ALUE_0001069901-mRNA-1	0.994
ALUE_0000080601-mRNA-1	0.994
ALUE_0001349601-mRNA-1	0.994
ALUE_0002156301-mRNA-1	0.994
ALUE_0001570101-mRNA-1	0.994
ALUE_0000786201-mRNA-1	0.994
ALUE_0001472101-mRNA-1	0.994
ALUE_0002195101-mRNA-1	0.994
ALUE_0000950701-mRNA-1	0.994
ALUE_0001482001-mRNA-1	0.994
ALUE_0000903501-mRNA-1	0.994
ALUE_0000993601-mRNA-1	0.994
ALUE_0001062501-mRNA-1	0.994
ALUE_0002107201-mRNA-1	0.994
ALUE_0001700401-mRNA-1	0.994
ALUE_0001614301-mRNA-1	0.994
ALUE_0000644101-mRNA-1	0.994
ALUE_0000741701-mRNA-1	0.994
ALUE_0000931601-mRNA-1	0.994
ALUE_0001701901-mRNA-1	0.994
ALUE_0000372201-mRNA-1	0.994
ALUE_0000780701-mRNA-1	0.994
ALUE_0002017401-mRNA-1	0.994
ALUE_0000554001-mRNA-1	0.994
ALUE_0000423201-mRNA-1	0.994
ALUE_0000529801-mRNA-1	0.994
ALUE_0001247201-mRNA-1	0.994
ALUE_0000424201-mRNA-1	0.994
ALUE_0001269401-mRNA-1	0.994
ALUE_0001465501-mRNA-1	0.994
ALUE_0001329001-mRNA-1	0.994
ALUE_0001995401-mRNA-1	0.994
ALUE_0000531301-mRNA-1	0.994
ALUE_0001452001-mRNA-1	0.994
ALUE_0000738701-mRNA-1	0.994
ALUE_0000959601-mRNA-1	0.994
ALUE_0000177501-mRNA-1	0.994
ALUE_0001894701-mRNA-1	0.994
ALUE_0002034401-mRNA-1	0.994
ALUE_0001326101-mRNA-1	0.994
ALUE_0000137001-mRNA-1	0.994
ALUE_0002096701-mRNA-1	0.994
ALUE_0002299601-mRNA-1	0.994
ALUE_0001353001-mRNA-1	0.994
ALUE_0002104301-mRNA-1	0.994
ALUE_0001274201-mRNA-1	0.994
ALUE_0000893101-mRNA-1	0.994
ALUE_0002180701-mRNA-1	0.994
ALUE_0001066301-mRNA-1	0.994
ALUE_0001228201-mRNA-1	0.994
ALUE_0001406001-mRNA-1	0.994
ALUE_0000561601-mRNA-1	0.994
ALUE_0000478301-mRNA-1	0.994
ALUE_0000959301-mRNA-1	0.994
ALUE_0001554501-mRNA-1	0.994
ALUE_0001112601-mRNA-1	0.994
ALUE_0000364101-mRNA-1	0.994
ALUE_0001632501-mRNA-1	0.994
ALUE_0001902901-mRNA-1	0.994
ALUE_0000263501-mRNA-1	0.994
ALUE_0001915501-mRNA-1	0.994
ALUE_0000813901-mRNA-1	0.994
ALUE_0000327501-mRNA-1	0.994
ALUE_0001298301-mRNA-1	0.994
ALUE_0000511201-mRNA-1	0.994
ALUE_0001408701-mRNA-1	0.994
ALUE_0001517701-mRNA-1	0.994
ALUE_0002006601-mRNA-1	0.994
ALUE_0001528901-mRNA-1	0.994
ALUE_0000431801-mRNA-1	0.994
ALUE_0001633401-mRNA-1	0.994
ALUE_0001945801-mRNA-1	0.994
ALUE_0001214401-mRNA-1	0.994
ALUE_0000351201-mRNA-1	0.994
ALUE_0000929801-mRNA-1	0.994
ALUE_0001474201-mRNA-1	0.994
ALUE_0000576901-mRNA-1	0.994
ALUE_0001530101-mRNA-1	0.994
ALUE_0000306601-mRNA-1	0.994
ALUE_0000712201-mRNA-1	0.994
ALUE_0001415001-mRNA-1	0.994
ALUE_0001491801-mRNA-1	0.994
ALUE_0001797301-mRNA-1	0.994
ALUE_0001388901-mRNA-1	0.994
ALUE_0000160201-mRNA-1	0.994
ALUE_0000329001-mRNA-1	0.994
ALUE_0000416501-mRNA-1	0.994
ALUE_0001773301-mRNA-1	0.994
ALUE_0001475301-mRNA-1	0.994
ALUE_0001079401-mRNA-1	0.994
ALUE_0001415301-mRNA-1	0.994
ALUE_0000683001-mRNA-1	0.994
ALUE_0000166101-mRNA-1	0.994
ALUE_0000585901-mRNA-1	0.994
ALUE_0001669601-mRNA-1	0.994
ALUE_0001047201-mRNA-1	0.994
ALUE_0000202801-mRNA-1	0.994
ALUE_0000387401-mRNA-1	0.994
ALUE_0001319301-mRNA-1	0.994
ALUE_0000723301-mRNA-1	0.994
ALUE_0001605101-mRNA-1	0.994
ALUE_0001123001-mRNA-1	0.994
ALUE_0000415501-mRNA-1	0.994
ALUE_0001493201-mRNA-1	0.994
ALUE_0000601701-mRNA-1	0.994
ALUE_0001639201-mRNA-1	0.994
ALUE_0002024101-mRNA-1	0.994
ALUE_0000416901-mRNA-1	0.994
ALUE_0001452401-mRNA-1	0.994
ALUE_0002143601-mRNA-1	0.994
ALUE_0001237001-mRNA-1	0.994
ALUE_0002318501-mRNA-1	0.994
ALUE_0000237001-mRNA-1	0.994
ALUE_0000032901-mRNA-1	0.994
ALUE_0001761301-mRNA-1	0.994
ALUE_0000265101-mRNA-1	0.994
ALUE_0001812101-mRNA-1	0.994
ALUE_0000336101-mRNA-1	0.994
ALUE_0000580401-mRNA-1	0.994
ALUE_0000858401-mRNA-1	0.994
ALUE_0001365001-mRNA-1	0.994
ALUE_0001306601-mRNA-1	0.994
ALUE_0001075301-mRNA-1	0.994
ALUE_0000768901-mRNA-1	0.994
ALUE_0001250501-mRNA-1	0.994
ALUE_0000928101-mRNA-1	0.994
ALUE_0002107601-mRNA-1	0.994
ALUE_0001005701-mRNA-1	0.994
ALUE_0001287101-mRNA-1	0.994
ALUE_0000130001-mRNA-1	0.994
ALUE_0001407001-mRNA-1	0.994
ALUE_0002069901-mRNA-1	0.994
ALUE_0000224901-mRNA-1	0.994
ALUE_0001624501-mRNA-1	0.994
ALUE_0000549101-mRNA-1	0.994
ALUE_0002021301-mRNA-1	0.994
ALUE_0001643301-mRNA-1	0.994
ALUE_0000503001-mRNA-1	0.994
ALUE_0001149001-mRNA-1	0.994
ALUE_0001368001-mRNA-1	0.994
ALUE_0002309401-mRNA-1	0.994
ALUE_0001734201-mRNA-1	0.994
ALUE_0000346701-mRNA-1	0.994
ALUE_0001187501-mRNA-1	0.994
ALUE_0000850001-mRNA-1	0.994
ALUE_0000874601-mRNA-1	0.994
ALUE_0000756001-mRNA-1	0.994
ALUE_0000387901-mRNA-1	0.994
ALUE_0002101301-mRNA-1	0.994
ALUE_0000678501-mRNA-1	0.994
ALUE_0001869901-mRNA-1	0.994
ALUE_0000332101-mRNA-1	0.994
ALUE_0001979801-mRNA-1	0.994
ALUE_0001766201-mRNA-1	0.994
ALUE_0002353301-mRNA-1	0.994
ALUE_0001800501-mRNA-1	0.994
ALUE_0000959201-mRNA-1	0.994
ALUE_0001470901-mRNA-1	0.994
ALUE_0000782601-mRNA-1	0.993
ALUE_0000114501-mRNA-1	0.993
ALUE_0001549101-mRNA-1	0.993
ALUE_0001846401-mRNA-1	0.993
ALUE_0000898601-mRNA-1	0.993
ALUE_0001135801-mRNA-1	0.993
ALUE_0001364301-mRNA-1	0.993
ALUE_0000497701-mRNA-1	0.993
ALUE_0000279401-mRNA-1	0.993
ALUE_0002036301-mRNA-1	0.993
ALUE_0000386901-mRNA-1	0.993
ALUE_0001466301-mRNA-1	0.993
ALUE_0000922501-mRNA-1	0.993
ALUE_0001264901-mRNA-1	0.993
ALUE_0000574501-mRNA-1	0.993
ALUE_0001980801-mRNA-1	0.993
ALUE_0001710001-mRNA-1	0.993
ALUE_0000372401-mRNA-1	0.993
ALUE_0000101001-mRNA-1	0.993
ALUE_0001804901-mRNA-1	0.993
ALUE_0001540801-mRNA-1	0.993
ALUE_0001221201-mRNA-1	0.993
ALUE_0001690401-mRNA-1	0.993
ALUE_0000347501-mRNA-1	0.993
ALUE_0000654501-mRNA-1	0.993
ALUE_0001968801-mRNA-1	0.993
ALUE_0001776601-mRNA-1	0.993
ALUE_0001475701-mRNA-1	0.993
ALUE_0000022201-mRNA-1	0.993
ALUE_0002326201-mRNA-1	0.993
ALUE_0001512701-mRNA-1	0.993
ALUE_0000419601-mRNA-1	0.993
ALUE_0001842001-mRNA-1	0.993
ALUE_0002108401-mRNA-1	0.993
ALUE_0000098801-mRNA-1	0.993
ALUE_0000813801-mRNA-1	0.993
ALUE_0001479601-mRNA-1	0.993
ALUE_0000926201-mRNA-1	0.993
ALUE_0001129701-mRNA-1	0.993
ALUE_0001660801-mRNA-1	0.993
ALUE_0000533701-mRNA-1	0.993
ALUE_0000619101-mRNA-1	0.993
ALUE_0000459701-mRNA-1	0.993
ALUE_0001139601-mRNA-1	0.993
ALUE_0000708101-mRNA-1	0.993
ALUE_0001898001-mRNA-1	0.993
ALUE_0000210301-mRNA-1	0.993
ALUE_0000147901-mRNA-1	0.993
ALUE_0000210401-mRNA-1	0.993
ALUE_0000387801-mRNA-1	0.993
ALUE_0000083501-mRNA-1	0.993
ALUE_0001187201-mRNA-1	0.993
ALUE_0001279901-mRNA-1	0.993
ALUE_0000342101-mRNA-1	0.993
ALUE_0000925601-mRNA-1	0.993
ALUE_0001045401-mRNA-1	0.993
ALUE_0001175301-mRNA-1	0.993
ALUE_0001676201-mRNA-1	0.993
ALUE_0001831901-mRNA-1	0.993
ALUE_0001411601-mRNA-1	0.993
ALUE_0000807901-mRNA-1	0.993
ALUE_0002332701-mRNA-1	0.993
ALUE_0002034601-mRNA-1	0.993
ALUE_0000456601-mRNA-1	0.993
ALUE_0000890201-mRNA-1	0.993
ALUE_0001716801-mRNA-1	0.993
ALUE_0000937101-mRNA-1	0.993
ALUE_0002019101-mRNA-1	0.993
ALUE_0000588901-mRNA-1	0.993
ALUE_0000909901-mRNA-1	0.993
ALUE_0000671401-mRNA-1	0.993
ALUE_0001776401-mRNA-1	0.993
ALUE_0000084901-mRNA-1	0.993
ALUE_0002250801-mRNA-1	0.993
ALUE_0000105401-mRNA-1	0.993
ALUE_0000462001-mRNA-1	0.993
ALUE_0001238201-mRNA-1	0.993
ALUE_0001459901-mRNA-1	0.993
ALUE_0002128601-mRNA-1	0.993
ALUE_0001325701-mRNA-1	0.993
ALUE_0000035501-mRNA-1	0.993
ALUE_0000713501-mRNA-1	0.993
ALUE_0000546901-mRNA-1	0.993
ALUE_0000022901-mRNA-1	0.993
ALUE_0001959701-mRNA-1	0.993
ALUE_0000890301-mRNA-1	0.993
ALUE_0000896901-mRNA-1	0.993
ALUE_0000854401-mRNA-1	0.993
ALUE_0001031501-mRNA-1	0.993
ALUE_0000407901-mRNA-1	0.993
ALUE_0000340601-mRNA-1	0.993
ALUE_0002183401-mRNA-1	0.993
ALUE_0001318801-mRNA-1	0.993
ALUE_0000909501-mRNA-1	0.993
ALUE_0001730801-mRNA-1	0.993
ALUE_0001329201-mRNA-1	0.993
ALUE_0001507401-mRNA-1	0.993
ALUE_0001568201-mRNA-1	0.993
ALUE_0000875601-mRNA-1	0.993
ALUE_0000404601-mRNA-1	0.993
ALUE_0001981301-mRNA-1	0.993
ALUE_0002260101-mRNA-1	0.993
ALUE_0000903701-mRNA-1	0.993
ALUE_0001494801-mRNA-1	0.993
ALUE_0000592201-mRNA-1	0.993
ALUE_0000520701-mRNA-1	0.993
ALUE_0000396701-mRNA-1	0.993
ALUE_0001670801-mRNA-1	0.993
ALUE_0001582201-mRNA-1	0.993
ALUE_0001812501-mRNA-1	0.993
ALUE_0001572601-mRNA-1	0.993
ALUE_0000275201-mRNA-1	0.993
ALUE_0001805901-mRNA-1	0.993
ALUE_0001516001-mRNA-1	0.993
ALUE_0000277001-mRNA-1	0.993
ALUE_0000726101-mRNA-1	0.993
ALUE_0000822601-mRNA-1	0.993
ALUE_0000325501-mRNA-1	0.993
ALUE_0001776001-mRNA-1	0.993
ALUE_0001694201-mRNA-1	0.993
ALUE_0000843101-mRNA-1	0.993
ALUE_0000660801-mRNA-1	0.993
ALUE_0001421001-mRNA-1	0.993
ALUE_0002268201-mRNA-1	0.993
ALUE_0001473101-mRNA-1	0.993
ALUE_0001303901-mRNA-1	0.993
ALUE_0001120701-mRNA-1	0.993
ALUE_0001486201-mRNA-1	0.993
ALUE_0000509701-mRNA-1	0.993
ALUE_0001016601-mRNA-1	0.993
ALUE_0000686301-mRNA-1	0.993
ALUE_0002116001-mRNA-1	0.993
ALUE_0000304801-mRNA-1	0.993
ALUE_0000547901-mRNA-1	0.993
ALUE_0002039101-mRNA-1	0.993
ALUE_0001269301-mRNA-1	0.993
ALUE_0000889901-mRNA-1	0.993
ALUE_0000687501-mRNA-1	0.993
ALUE_0001247601-mRNA-1	0.993
ALUE_0002033801-mRNA-1	0.993
ALUE_0002202101-mRNA-1	0.993
ALUE_0000505601-mRNA-1	0.993
ALUE_0000710201-mRNA-1	0.993
ALUE_0000196501-mRNA-1	0.993
ALUE_0001721801-mRNA-1	0.993
ALUE_0001438701-mRNA-1	0.993
ALUE_0001682101-mRNA-1	0.993
ALUE_0001439601-mRNA-1	0.993
ALUE_0001811301-mRNA-1	0.993
ALUE_0000173501-mRNA-1	0.993
ALUE_0001461001-mRNA-1	0.993
ALUE_0001404101-mRNA-1	0.992
ALUE_0000929001-mRNA-1	0.992
ALUE_0000499601-mRNA-1	0.992
ALUE_0002045101-mRNA-1	0.992
ALUE_0001566201-mRNA-1	0.992
ALUE_0002091701-mRNA-1	0.992
ALUE_0001696901-mRNA-1	0.992
ALUE_0001886401-mRNA-1	0.992
ALUE_0001948301-mRNA-1	0.992
ALUE_0001524001-mRNA-1	0.992
ALUE_0000852801-mRNA-1	0.992
ALUE_0001164501-mRNA-1	0.992
ALUE_0001970301-mRNA-1	0.992
ALUE_0002073101-mRNA-1	0.992
ALUE_0000079601-mRNA-1	0.992
ALUE_0000389201-mRNA-1	0.992
ALUE_0001743101-mRNA-1	0.992
ALUE_0000092801-mRNA-1	0.992
ALUE_0000295101-mRNA-1	0.992
ALUE_0001496601-mRNA-1	0.992
ALUE_0001550901-mRNA-1	0.992
ALUE_0001889801-mRNA-1	0.992
ALUE_0001918201-mRNA-1	0.992
ALUE_0002134701-mRNA-1	0.992
ALUE_0001864201-mRNA-1	0.992
ALUE_0001337801-mRNA-1	0.992
ALUE_0001137701-mRNA-1	0.992
ALUE_0001026101-mRNA-1	0.992
ALUE_0001422001-mRNA-1	0.992
ALUE_0000281701-mRNA-1	0.992
ALUE_0000823901-mRNA-1	0.992
ALUE_0001415801-mRNA-1	0.992
ALUE_0000201701-mRNA-1	0.992
ALUE_0001816401-mRNA-1	0.992
ALUE_0000812701-mRNA-1	0.992
ALUE_0000197501-mRNA-1	0.992
ALUE_0000161101-mRNA-1	0.992
ALUE_0000576101-mRNA-1	0.992
ALUE_0002206101-mRNA-1	0.992
ALUE_0001878001-mRNA-1	0.992
ALUE_0001558001-mRNA-1	0.992
ALUE_0001947201-mRNA-1	0.992
ALUE_0001021901-mRNA-1	0.992
ALUE_0001358501-mRNA-1	0.992
ALUE_0001639601-mRNA-1	0.992
ALUE_0000370201-mRNA-1	0.992
ALUE_0001084301-mRNA-1	0.992
ALUE_0001659001-mRNA-1	0.992
ALUE_0001814801-mRNA-1	0.992
ALUE_0000138601-mRNA-1	0.992
ALUE_0000104201-mRNA-1	0.992
ALUE_0001063501-mRNA-1	0.992
ALUE_0001947901-mRNA-1	0.992
ALUE_0001016801-mRNA-1	0.992
ALUE_0002139901-mRNA-1	0.992
ALUE_0000525401-mRNA-1	0.992
ALUE_0001697901-mRNA-1	0.992
ALUE_0001424901-mRNA-1	0.992
ALUE_0001614701-mRNA-1	0.992
ALUE_0002104601-mRNA-1	0.992
ALUE_0001501401-mRNA-1	0.992
ALUE_0000813301-mRNA-1	0.992
ALUE_0000204701-mRNA-1	0.992
ALUE_0000302501-mRNA-1	0.992
ALUE_0000732001-mRNA-1	0.992
ALUE_0000126101-mRNA-1	0.992
ALUE_0000645801-mRNA-1	0.992
ALUE_0001931701-mRNA-1	0.992
ALUE_0000531701-mRNA-1	0.992
ALUE_0001078501-mRNA-1	0.992
ALUE_0002190701-mRNA-1	0.992
ALUE_0001519001-mRNA-1	0.992
ALUE_0000681501-mRNA-1	0.992
ALUE_0000042001-mRNA-1	0.992
ALUE_0001119701-mRNA-1	0.992
ALUE_0001799301-mRNA-1	0.992
ALUE_0000106701-mRNA-1	0.992
ALUE_0001242801-mRNA-1	0.992
ALUE_0000888701-mRNA-1	0.992
ALUE_0002237201-mRNA-1	0.992
ALUE_0001418401-mRNA-1	0.992
ALUE_0001405201-mRNA-1	0.992
ALUE_0000997201-mRNA-1	0.992
ALUE_0000486101-mRNA-1	0.992
ALUE_0001523501-mRNA-1	0.992
ALUE_0002045301-mRNA-1	0.992
ALUE_0000611401-mRNA-1	0.992
ALUE_0000527201-mRNA-1	0.992
ALUE_0000982801-mRNA-1	0.992
ALUE_0000489101-mRNA-1	0.992
ALUE_0001728401-mRNA-1	0.992
ALUE_0000221601-mRNA-1	0.992
ALUE_0000100901-mRNA-1	0.992
ALUE_0000280501-mRNA-1	0.992
ALUE_0001520601-mRNA-1	0.992
ALUE_0000052301-mRNA-1	0.992
ALUE_0000074301-mRNA-1	0.992
ALUE_0002192701-mRNA-1	0.992
ALUE_0000369001-mRNA-1	0.992
ALUE_0000660401-mRNA-1	0.992
ALUE_0001427601-mRNA-1	0.992
ALUE_0001710201-mRNA-1	0.992
ALUE_0001403701-mRNA-1	0.992
ALUE_0002042801-mRNA-1	0.992
ALUE_0001903301-mRNA-1	0.992
ALUE_0001752501-mRNA-1	0.992
ALUE_0001703401-mRNA-1	0.992
ALUE_0001651201-mRNA-1	0.992
ALUE_0002048001-mRNA-1	0.992
ALUE_0000688801-mRNA-1	0.992
ALUE_0000792701-mRNA-1	0.992
ALUE_0000887601-mRNA-1	0.992
ALUE_0001532101-mRNA-1	0.992
ALUE_0002341401-mRNA-1	0.992
ALUE_0001136201-mRNA-1	0.992
ALUE_0000383101-mRNA-1	0.992
ALUE_0001502401-mRNA-1	0.992
ALUE_0001225401-mRNA-1	0.992
ALUE_0000760001-mRNA-1	0.992
ALUE_0000054301-mRNA-1	0.992
ALUE_0002152701-mRNA-1	0.992
ALUE_0000633901-mRNA-1	0.992
ALUE_0000861501-mRNA-1	0.992
ALUE_0000596101-mRNA-1	0.992
ALUE_0001124301-mRNA-1	0.992
ALUE_0001302201-mRNA-1	0.992
ALUE_0002188501-mRNA-1	0.992
ALUE_0000873601-mRNA-1	0.991
ALUE_0001642001-mRNA-1	0.991
ALUE_0001532901-mRNA-1	0.991
ALUE_0000872601-mRNA-1	0.991
ALUE_0001796601-mRNA-1	0.991
ALUE_0000205301-mRNA-1	0.991
ALUE_0000586201-mRNA-1	0.991
ALUE_0002279301-mRNA-1	0.991
ALUE_0002239301-mRNA-1	0.991
ALUE_0001410201-mRNA-1	0.991
ALUE_0002181901-mRNA-1	0.991
ALUE_0001292001-mRNA-1	0.991
ALUE_0000113701-mRNA-1	0.991
ALUE_0000753001-mRNA-1	0.991
ALUE_0002006701-mRNA-1	0.991
ALUE_0000917201-mRNA-1	0.991
ALUE_0001903401-mRNA-1	0.991
ALUE_0001352101-mRNA-1	0.991
ALUE_0000222701-mRNA-1	0.991
ALUE_0001063901-mRNA-1	0.991
ALUE_0000630001-mRNA-1	0.991
ALUE_0001800101-mRNA-1	0.991
ALUE_0000577201-mRNA-1	0.991
ALUE_0000960201-mRNA-1	0.991
ALUE_0000410001-mRNA-1	0.991
ALUE_0000192001-mRNA-1	0.991
ALUE_0000758101-mRNA-1	0.991
ALUE_0001992701-mRNA-1	0.991
ALUE_0000308401-mRNA-1	0.991
ALUE_0002353401-mRNA-1	0.991
ALUE_0000511901-mRNA-1	0.991
ALUE_0001121101-mRNA-1	0.991
ALUE_0001113201-mRNA-1	0.991
ALUE_0001261401-mRNA-1	0.991
ALUE_0001713701-mRNA-1	0.991
ALUE_0000270401-mRNA-1	0.991
ALUE_0000649101-mRNA-1	0.991
ALUE_0002045001-mRNA-1	0.991
ALUE_0002078301-mRNA-1	0.991
ALUE_0001271401-mRNA-1	0.991
ALUE_0001808201-mRNA-1	0.991
ALUE_0000922701-mRNA-1	0.991
ALUE_0000129301-mRNA-1	0.991
ALUE_0001915701-mRNA-1	0.991
ALUE_0002068601-mRNA-1	0.991
ALUE_0000380001-mRNA-1	0.991
ALUE_0001095901-mRNA-1	0.991
ALUE_0001681301-mRNA-1	0.991
ALUE_0002041901-mRNA-1	0.991
ALUE_0000924401-mRNA-1	0.991
ALUE_0000694901-mRNA-1	0.991
ALUE_0000531201-mRNA-1	0.991
ALUE_0002067301-mRNA-1	0.991
ALUE_0001934301-mRNA-1	0.991
ALUE_0000176001-mRNA-1	0.991
ALUE_0001829601-mRNA-1	0.991
ALUE_0000328701-mRNA-1	0.991
ALUE_0001392401-mRNA-1	0.991
ALUE_0001889601-mRNA-1	0.991
ALUE_0000814201-mRNA-1	0.991
ALUE_0001834601-mRNA-1	0.991
ALUE_0001880601-mRNA-1	0.991
ALUE_0000659701-mRNA-1	0.991
ALUE_0001231301-mRNA-1	0.991
ALUE_0002148501-mRNA-1	0.991
ALUE_0002336201-mRNA-1	0.991
ALUE_0002021701-mRNA-1	0.991
ALUE_0000492601-mRNA-1	0.991
ALUE_0001835001-mRNA-1	0.991
ALUE_0000551401-mRNA-1	0.991
ALUE_0000504301-mRNA-1	0.991
ALUE_0001113801-mRNA-1	0.991
ALUE_0001132201-mRNA-1	0.991
ALUE_0001922901-mRNA-1	0.991
ALUE_0001588601-mRNA-1	0.991
ALUE_0002195601-mRNA-1	0.991
ALUE_0000204901-mRNA-1	0.991
ALUE_0001017701-mRNA-1	0.991
ALUE_0000227001-mRNA-1	0.991
ALUE_0001523101-mRNA-1	0.991
ALUE_0000502701-mRNA-1	0.991
ALUE_0000596501-mRNA-1	0.991
ALUE_0000578301-mRNA-1	0.991
ALUE_0001668701-mRNA-1	0.991
ALUE_0001401501-mRNA-1	0.991
ALUE_0001508501-mRNA-1	0.991
ALUE_0000668901-mRNA-1	0.991
ALUE_0001178501-mRNA-1	0.991
ALUE_0000926801-mRNA-1	0.991
ALUE_0000723001-mRNA-1	0.991
ALUE_0000677301-mRNA-1	0.991
ALUE_0000446001-mRNA-1	0.991
ALUE_0000195701-mRNA-1	0.991
ALUE_0001404601-mRNA-1	0.991
ALUE_0000119701-mRNA-1	0.991
ALUE_0001656601-mRNA-1	0.99
ALUE_0002284101-mRNA-1	0.99
ALUE_0001973001-mRNA-1	0.99
ALUE_0001233101-mRNA-1	0.99
ALUE_0000656701-mRNA-1	0.99
ALUE_0000495401-mRNA-1	0.99
ALUE_0000616101-mRNA-1	0.99
ALUE_0002098701-mRNA-1	0.99
ALUE_0001941201-mRNA-1	0.99
ALUE_0001909001-mRNA-1	0.99
ALUE_0000320501-mRNA-1	0.99
ALUE_0000463801-mRNA-1	0.99
ALUE_0001392501-mRNA-1	0.99
ALUE_0000024001-mRNA-1	0.99
ALUE_0002171201-mRNA-1	0.99
ALUE_0000928501-mRNA-1	0.99
ALUE_0000228501-mRNA-1	0.99
ALUE_0001464301-mRNA-1	0.99
ALUE_0001115201-mRNA-1	0.99
ALUE_0000944501-mRNA-1	0.99
ALUE_0001127201-mRNA-1	0.99
ALUE_0000850301-mRNA-1	0.99
ALUE_0000795101-mRNA-1	0.99
ALUE_0001692101-mRNA-1	0.99
ALUE_0000831301-mRNA-1	0.99
ALUE_0000975501-mRNA-1	0.99
ALUE_0002139201-mRNA-1	0.99
ALUE_0002326401-mRNA-1	0.99
ALUE_0000564301-mRNA-1	0.99
ALUE_0000505001-mRNA-1	0.99
ALUE_0001825301-mRNA-1	0.99
ALUE_0001510101-mRNA-1	0.99
ALUE_0000131601-mRNA-1	0.99
ALUE_0001884401-mRNA-1	0.99
ALUE_0000801501-mRNA-1	0.99
ALUE_0000954901-mRNA-1	0.99
ALUE_0001599101-mRNA-1	0.99
ALUE_0000063901-mRNA-1	0.99
ALUE_0000869401-mRNA-1	0.99
ALUE_0001774601-mRNA-1	0.99
ALUE_0000736801-mRNA-1	0.99
ALUE_0002083001-mRNA-1	0.99
ALUE_0000501201-mRNA-1	0.99
ALUE_0002033201-mRNA-1	0.99
ALUE_0001876801-mRNA-1	0.99
ALUE_0000871901-mRNA-1	0.99
ALUE_0001467401-mRNA-1	0.99
ALUE_0001194201-mRNA-1	0.99
ALUE_0001882801-mRNA-1	0.99
ALUE_0000388901-mRNA-1	0.99
ALUE_0000095001-mRNA-1	0.99
ALUE_0001221001-mRNA-1	0.99
ALUE_0000160301-mRNA-1	0.99
ALUE_0002153501-mRNA-1	0.99
ALUE_0001125201-mRNA-1	0.99
ALUE_0000727901-mRNA-1	0.99
ALUE_0000428901-mRNA-1	0.99
ALUE_0002242201-mRNA-1	0.99
ALUE_0000269701-mRNA-1	0.99
ALUE_0000359901-mRNA-1	0.99
ALUE_0000436501-mRNA-1	0.99
ALUE_0002211201-mRNA-1	0.99
ALUE_0001284101-mRNA-1	0.99
ALUE_0000224101-mRNA-1	0.99
ALUE_0001849301-mRNA-1	0.99
ALUE_0001063001-mRNA-1	0.99
ALUE_0000588701-mRNA-1	0.99
ALUE_0000443001-mRNA-1	0.99
ALUE_0001324501-mRNA-1	0.99
ALUE_0001245301-mRNA-1	0.99
ALUE_0002247301-mRNA-1	0.99
ALUE_0001619901-mRNA-1	0.99
ALUE_0001616201-mRNA-1	0.99
ALUE_0000011601-mRNA-1	0.99
ALUE_0001655001-mRNA-1	0.99
ALUE_0001303601-mRNA-1	0.99
ALUE_0000951301-mRNA-1	0.99
ALUE_0001239601-mRNA-1	0.99
ALUE_0000006801-mRNA-1	0.99
ALUE_0001980901-mRNA-1	0.99
ALUE_0001088101-mRNA-1	0.99
ALUE_0001499101-mRNA-1	0.99
ALUE_0000026001-mRNA-1	0.99
ALUE_0002299401-mRNA-1	0.99
ALUE_0000729101-mRNA-1	0.99
ALUE_0000539801-mRNA-1	0.99
ALUE_0000177001-mRNA-1	0.99
ALUE_0001644401-mRNA-1	0.99
ALUE_0000650101-mRNA-1	0.99
ALUE_0001568301-mRNA-1	0.99
ALUE_0001481701-mRNA-1	0.99
ALUE_0002140101-mRNA-1	0.99
ALUE_0001737201-mRNA-1	0.99
ALUE_0000705101-mRNA-1	0.99
ALUE_0000377801-mRNA-1	0.99
ALUE_0001320801-mRNA-1	0.99
ALUE_0000709201-mRNA-1	0.99
ALUE_0000141401-mRNA-1	0.99
ALUE_0000154701-mRNA-1	0.99
ALUE_0000475601-mRNA-1	0.99
ALUE_0000169401-mRNA-1	0.99
ALUE_0000604101-mRNA-1	0.99
ALUE_0000774601-mRNA-1	0.99
ALUE_0000999501-mRNA-1	0.99
ALUE_0001669201-mRNA-1	0.99
ALUE_0000271601-mRNA-1	0.99
ALUE_0001248301-mRNA-1	0.99
ALUE_0001224901-mRNA-1	0.99
ALUE_0000113801-mRNA-1	0.99
ALUE_0000773601-mRNA-1	0.99
ALUE_0000955301-mRNA-1	0.99
ALUE_0000972201-mRNA-1	0.99
ALUE_0000310901-mRNA-1	0.989
ALUE_0000037201-mRNA-1	0.989
ALUE_0000133801-mRNA-1	0.989
ALUE_0000083301-mRNA-1	0.989
ALUE_0001105501-mRNA-1	0.989
ALUE_0000092601-mRNA-1	0.989
ALUE_0001705501-mRNA-1	0.989
ALUE_0000293401-mRNA-1	0.989
ALUE_0002102801-mRNA-1	0.989
ALUE_0001170901-mRNA-1	0.989
ALUE_0000731401-mRNA-1	0.989
ALUE_0000269301-mRNA-1	0.989
ALUE_0002302701-mRNA-1	0.989
ALUE_0000595701-mRNA-1	0.989
ALUE_0001295201-mRNA-1	0.989
ALUE_0001100901-mRNA-1	0.989
ALUE_0000255501-mRNA-1	0.989
ALUE_0001045001-mRNA-1	0.989
ALUE_0000375901-mRNA-1	0.989
ALUE_0000678301-mRNA-1	0.989
ALUE_0001095001-mRNA-1	0.989
ALUE_0002152601-mRNA-1	0.989
ALUE_0002337001-mRNA-1	0.989
ALUE_0002155001-mRNA-1	0.989
ALUE_0001697301-mRNA-1	0.989
ALUE_0000993001-mRNA-1	0.989
ALUE_0000304601-mRNA-1	0.989
ALUE_0000981401-mRNA-1	0.989
ALUE_0000696501-mRNA-1	0.989
ALUE_0002176901-mRNA-1	0.989
ALUE_0002207701-mRNA-1	0.989
ALUE_0001750501-mRNA-1	0.989
ALUE_0000845601-mRNA-1	0.989
ALUE_0000978201-mRNA-1	0.989
ALUE_0001917201-mRNA-1	0.989
ALUE_0001094201-mRNA-1	0.989
ALUE_0000352501-mRNA-1	0.989
ALUE_0002294201-mRNA-1	0.989
ALUE_0001395601-mRNA-1	0.989
ALUE_0001518701-mRNA-1	0.989
ALUE_0001652101-mRNA-1	0.989
ALUE_0000441601-mRNA-1	0.989
ALUE_0001651301-mRNA-1	0.989
ALUE_0000003901-mRNA-1	0.989
ALUE_0000990201-mRNA-1	0.989
ALUE_0000535501-mRNA-1	0.989
ALUE_0000753201-mRNA-1	0.989
ALUE_0000238201-mRNA-1	0.989
ALUE_0002162301-mRNA-1	0.989
ALUE_0001124701-mRNA-1	0.989
ALUE_0000795201-mRNA-1	0.989
ALUE_0001135901-mRNA-1	0.989
ALUE_0001842601-mRNA-1	0.989
ALUE_0000286101-mRNA-1	0.989
ALUE_0000185201-mRNA-1	0.989
ALUE_0000129101-mRNA-1	0.989
ALUE_0000564101-mRNA-1	0.989
ALUE_0000850901-mRNA-1	0.989
ALUE_0001532301-mRNA-1	0.989
ALUE_0001472901-mRNA-1	0.989
ALUE_0001868901-mRNA-1	0.989
ALUE_0001165901-mRNA-1	0.989
ALUE_0000768001-mRNA-1	0.989
ALUE_0001064101-mRNA-1	0.989
ALUE_0001424201-mRNA-1	0.989
ALUE_0001034401-mRNA-1	0.989
ALUE_0001146201-mRNA-1	0.989
ALUE_0000995701-mRNA-1	0.989
ALUE_0000415401-mRNA-1	0.989
ALUE_0002158201-mRNA-1	0.989
ALUE_0000913901-mRNA-1	0.989
ALUE_0000988501-mRNA-1	0.989
ALUE_0001732701-mRNA-1	0.989
ALUE_0002050301-mRNA-1	0.989
ALUE_0001315501-mRNA-1	0.989
ALUE_0001448101-mRNA-1	0.989
ALUE_0001356101-mRNA-1	0.989
ALUE_0001307501-mRNA-1	0.989
ALUE_0000301901-mRNA-1	0.989
ALUE_0001463001-mRNA-1	0.989
ALUE_0000763601-mRNA-1	0.989
ALUE_0001295801-mRNA-1	0.989
ALUE_0000234401-mRNA-1	0.989
ALUE_0001837101-mRNA-1	0.989
ALUE_0001166501-mRNA-1	0.989
ALUE_0002059301-mRNA-1	0.989
ALUE_0002188801-mRNA-1	0.988
ALUE_0001383501-mRNA-1	0.988
ALUE_0000611901-mRNA-1	0.988
ALUE_0002076001-mRNA-1	0.988
ALUE_0001040201-mRNA-1	0.988
ALUE_0001621801-mRNA-1	0.988
ALUE_0001863401-mRNA-1	0.988
ALUE_0000636001-mRNA-1	0.988
ALUE_0002332401-mRNA-1	0.988
ALUE_0001962201-mRNA-1	0.988
ALUE_0001368101-mRNA-1	0.988
ALUE_0000622501-mRNA-1	0.988
ALUE_0001775701-mRNA-1	0.988
ALUE_0001476001-mRNA-1	0.988
ALUE_0001766001-mRNA-1	0.988
ALUE_0001707901-mRNA-1	0.988
ALUE_0001843701-mRNA-1	0.988
ALUE_0000055601-mRNA-1	0.988
ALUE_0000449001-mRNA-1	0.988
ALUE_0000526701-mRNA-1	0.988
ALUE_0002016401-mRNA-1	0.988
ALUE_0002135301-mRNA-1	0.988
ALUE_0001585301-mRNA-1	0.988
ALUE_0000926501-mRNA-1	0.988
ALUE_0001787601-mRNA-1	0.988
ALUE_0000883401-mRNA-1	0.988
ALUE_0000376801-mRNA-1	0.988
ALUE_0001609201-mRNA-1	0.988
ALUE_0001756301-mRNA-1	0.988
ALUE_0002069301-mRNA-1	0.988
ALUE_0000800701-mRNA-1	0.988
ALUE_0001947101-mRNA-1	0.988
ALUE_0000380801-mRNA-1	0.988
ALUE_0000299001-mRNA-1	0.988
ALUE_0002192101-mRNA-1	0.988
ALUE_0000348501-mRNA-1	0.988
ALUE_0000827601-mRNA-1	0.988
ALUE_0000235701-mRNA-1	0.988
ALUE_0002065101-mRNA-1	0.988
ALUE_0001094401-mRNA-1	0.988
ALUE_0000999101-mRNA-1	0.988
ALUE_0000395701-mRNA-1	0.988
ALUE_0001568001-mRNA-1	0.988
ALUE_0000004601-mRNA-1	0.988
ALUE_0001153401-mRNA-1	0.988
ALUE_0001027001-mRNA-1	0.988
ALUE_0001524901-mRNA-1	0.988
ALUE_0001860301-mRNA-1	0.988
ALUE_0001054801-mRNA-1	0.988
ALUE_0001007401-mRNA-1	0.988
ALUE_0001525601-mRNA-1	0.988
ALUE_0002305401-mRNA-1	0.988
ALUE_0000799701-mRNA-1	0.988
ALUE_0001650701-mRNA-1	0.988
ALUE_0001860101-mRNA-1	0.988
ALUE_0000682501-mRNA-1	0.988
ALUE_0002311601-mRNA-1	0.988
ALUE_0000068101-mRNA-1	0.988
ALUE_0000423601-mRNA-1	0.988
ALUE_0000342001-mRNA-1	0.988
ALUE_0002064601-mRNA-1	0.988
ALUE_0000840201-mRNA-1	0.988
ALUE_0001080801-mRNA-1	0.988
ALUE_0002033401-mRNA-1	0.988
ALUE_0000490601-mRNA-1	0.988
ALUE_0000427001-mRNA-1	0.988
ALUE_0001222501-mRNA-1	0.988
ALUE_0000050901-mRNA-1	0.988
ALUE_0001555401-mRNA-1	0.988
ALUE_0001120901-mRNA-1	0.988
ALUE_0000696401-mRNA-1	0.988
ALUE_0000524801-mRNA-1	0.988
ALUE_0000650401-mRNA-1	0.988
ALUE_0002021001-mRNA-1	0.988
ALUE_0000158701-mRNA-1	0.988
ALUE_0002090401-mRNA-1	0.988
ALUE_0002015101-mRNA-1	0.988
ALUE_0000095201-mRNA-1	0.988
ALUE_0001252701-mRNA-1	0.988
ALUE_0002136601-mRNA-1	0.988
ALUE_0001044201-mRNA-1	0.988
ALUE_0001447901-mRNA-1	0.988
ALUE_0002169801-mRNA-1	0.988
ALUE_0001829401-mRNA-1	0.988
ALUE_0001069801-mRNA-1	0.987
ALUE_0000087301-mRNA-1	0.987
ALUE_0001535901-mRNA-1	0.987
ALUE_0002077901-mRNA-1	0.987
ALUE_0001176201-mRNA-1	0.987
ALUE_0001178901-mRNA-1	0.987
ALUE_0000601501-mRNA-1	0.987
ALUE_0001810401-mRNA-1	0.987
ALUE_0001134601-mRNA-1	0.987
ALUE_0000656801-mRNA-1	0.987
ALUE_0000670801-mRNA-1	0.987
ALUE_0002339001-mRNA-1	0.987
ALUE_0000871201-mRNA-1	0.987
ALUE_0002058801-mRNA-1	0.987
ALUE_0000732501-mRNA-1	0.987
ALUE_0000779601-mRNA-1	0.987
ALUE_0001325201-mRNA-1	0.987
ALUE_0001085401-mRNA-1	0.987
ALUE_0000254901-mRNA-1	0.987
ALUE_0002106101-mRNA-1	0.987
ALUE_0001457501-mRNA-1	0.987
ALUE_0002199501-mRNA-1	0.987
ALUE_0000986701-mRNA-1	0.987
ALUE_0000227201-mRNA-1	0.987
ALUE_0001523001-mRNA-1	0.987
ALUE_0000320301-mRNA-1	0.987
ALUE_0001604301-mRNA-1	0.987
ALUE_0000969601-mRNA-1	0.987
ALUE_0002129001-mRNA-1	0.987
ALUE_0001373901-mRNA-1	0.987
ALUE_0000308501-mRNA-1	0.987
ALUE_0001892501-mRNA-1	0.987
ALUE_0000732301-mRNA-1	0.987
ALUE_0000565201-mRNA-1	0.987
ALUE_0001912201-mRNA-1	0.987
ALUE_0001986701-mRNA-1	0.987
ALUE_0000322501-mRNA-1	0.987
ALUE_0001809201-mRNA-1	0.987
ALUE_0002274401-mRNA-1	0.987
ALUE_0000110501-mRNA-1	0.987
ALUE_0001374901-mRNA-1	0.987
ALUE_0000328601-mRNA-1	0.987
ALUE_0000860101-mRNA-1	0.987
ALUE_0002345501-mRNA-1	0.987
ALUE_0001823601-mRNA-1	0.987
ALUE_0001827801-mRNA-1	0.987
ALUE_0001005501-mRNA-1	0.987
ALUE_0000676601-mRNA-1	0.987
ALUE_0000146101-mRNA-1	0.987
ALUE_0002137001-mRNA-1	0.987
ALUE_0000304701-mRNA-1	0.987
ALUE_0001391601-mRNA-1	0.987
ALUE_0000389701-mRNA-1	0.987
ALUE_0001761601-mRNA-1	0.987
ALUE_0001357101-mRNA-1	0.987
ALUE_0002180201-mRNA-1	0.987
ALUE_0001556201-mRNA-1	0.987
ALUE_0000808101-mRNA-1	0.987
ALUE_0000810701-mRNA-1	0.987
ALUE_0001159401-mRNA-1	0.987
ALUE_0001626401-mRNA-1	0.987
ALUE_0002162401-mRNA-1	0.987
ALUE_0000497101-mRNA-1	0.987
ALUE_0001895701-mRNA-1	0.987
ALUE_0000087401-mRNA-1	0.987
ALUE_0000176701-mRNA-1	0.987
ALUE_0000975001-mRNA-1	0.987
ALUE_0001903001-mRNA-1	0.987
ALUE_0001303201-mRNA-1	0.986
ALUE_0001711901-mRNA-1	0.986
ALUE_0000459801-mRNA-1	0.986
ALUE_0001325801-mRNA-1	0.986
ALUE_0001464501-mRNA-1	0.986
ALUE_0001158301-mRNA-1	0.986
ALUE_0002258301-mRNA-1	0.986
ALUE_0001341401-mRNA-1	0.986
ALUE_0001609401-mRNA-1	0.986
ALUE_0001158601-mRNA-1	0.986
ALUE_0001653401-mRNA-1	0.986
ALUE_0001082501-mRNA-1	0.986
ALUE_0001071401-mRNA-1	0.986
ALUE_0002004801-mRNA-1	0.986
ALUE_0001400101-mRNA-1	0.986
ALUE_0001080901-mRNA-1	0.986
ALUE_0000431201-mRNA-1	0.986
ALUE_0002226701-mRNA-1	0.986
ALUE_0001834101-mRNA-1	0.986
ALUE_0000475901-mRNA-1	0.986
ALUE_0001342301-mRNA-1	0.986
ALUE_0001735701-mRNA-1	0.986
ALUE_0001673701-mRNA-1	0.986
ALUE_0000297301-mRNA-1	0.986
ALUE_0001222001-mRNA-1	0.986
ALUE_0000806401-mRNA-1	0.986
ALUE_0002317101-mRNA-1	0.986
ALUE_0002178201-mRNA-1	0.986
ALUE_0002190401-mRNA-1	0.986
ALUE_0000215501-mRNA-1	0.986
ALUE_0000680301-mRNA-1	0.986
ALUE_0001243601-mRNA-1	0.986
ALUE_0001638001-mRNA-1	0.986
ALUE_0000249901-mRNA-1	0.986
ALUE_0002167101-mRNA-1	0.986
ALUE_0001200201-mRNA-1	0.986
ALUE_0001512801-mRNA-1	0.986
ALUE_0001952701-mRNA-1	0.986
ALUE_0001042701-mRNA-1	0.986
ALUE_0001582101-mRNA-1	0.986
ALUE_0002033301-mRNA-1	0.986
ALUE_0000491201-mRNA-1	0.986
ALUE_0001320401-mRNA-1	0.986
ALUE_0000152001-mRNA-1	0.986
ALUE_0001705301-mRNA-1	0.986
ALUE_0002308301-mRNA-1	0.986
ALUE_0000243401-mRNA-1	0.986
ALUE_0000151701-mRNA-1	0.986
ALUE_0002329901-mRNA-1	0.986
ALUE_0000554301-mRNA-1	0.986
ALUE_0001148501-mRNA-1	0.986
ALUE_0001036901-mRNA-1	0.986
ALUE_0000242901-mRNA-1	0.986
ALUE_0001857901-mRNA-1	0.986
ALUE_0001437301-mRNA-1	0.986
ALUE_0000372101-mRNA-1	0.986
ALUE_0000560501-mRNA-1	0.986
ALUE_0000104401-mRNA-1	0.986
ALUE_0002244101-mRNA-1	0.986
ALUE_0000700301-mRNA-1	0.986
ALUE_0000454501-mRNA-1	0.986
ALUE_0001473801-mRNA-1	0.986
ALUE_0000643901-mRNA-1	0.986
ALUE_0000236601-mRNA-1	0.986
ALUE_0002086901-mRNA-1	0.986
ALUE_0001924101-mRNA-1	0.986
ALUE_0000978901-mRNA-1	0.985
ALUE_0000319601-mRNA-1	0.985
ALUE_0000033201-mRNA-1	0.985
ALUE_0001395701-mRNA-1	0.985
ALUE_0000744101-mRNA-1	0.985
ALUE_0001923301-mRNA-1	0.985
ALUE_0001679901-mRNA-1	0.985
ALUE_0000577101-mRNA-1	0.985
ALUE_0001759101-mRNA-1	0.985
ALUE_0001414101-mRNA-1	0.985
ALUE_0000843001-mRNA-1	0.985
ALUE_0001338501-mRNA-1	0.985
ALUE_0001622601-mRNA-1	0.985
ALUE_0001292401-mRNA-1	0.985
ALUE_0001973601-mRNA-1	0.985
ALUE_0001605701-mRNA-1	0.985
ALUE_0000177201-mRNA-1	0.985
ALUE_0002256901-mRNA-1	0.985
ALUE_0002218701-mRNA-1	0.985
ALUE_0001343801-mRNA-1	0.985
ALUE_0001807301-mRNA-1	0.985
ALUE_0001945701-mRNA-1	0.985
ALUE_0001904501-mRNA-1	0.985
ALUE_0000386401-mRNA-1	0.985
ALUE_0001743901-mRNA-1	0.985
ALUE_0000765301-mRNA-1	0.985
ALUE_0001107301-mRNA-1	0.985
ALUE_0001387201-mRNA-1	0.985
ALUE_0000205701-mRNA-1	0.985
ALUE_0000920901-mRNA-1	0.985
ALUE_0000859401-mRNA-1	0.985
ALUE_0001459001-mRNA-1	0.985
ALUE_0001127801-mRNA-1	0.985
ALUE_0002244601-mRNA-1	0.985
ALUE_0001061501-mRNA-1	0.985
ALUE_0000644601-mRNA-1	0.985
ALUE_0000459501-mRNA-1	0.985
ALUE_0002125001-mRNA-1	0.985
ALUE_0002182201-mRNA-1	0.985
ALUE_0000203601-mRNA-1	0.985
ALUE_0002193201-mRNA-1	0.985
ALUE_0000566401-mRNA-1	0.985
ALUE_0000091701-mRNA-1	0.985
ALUE_0000528001-mRNA-1	0.985
ALUE_0000708001-mRNA-1	0.985
ALUE_0001444601-mRNA-1	0.985
ALUE_0001564201-mRNA-1	0.985
ALUE_0001168001-mRNA-1	0.985
ALUE_0000181501-mRNA-1	0.985
ALUE_0000227401-mRNA-1	0.985
ALUE_0000831601-mRNA-1	0.985
ALUE_0000395901-mRNA-1	0.985
ALUE_0002147901-mRNA-1	0.985
ALUE_0002274601-mRNA-1	0.985
ALUE_0002355901-mRNA-1	0.984
ALUE_0000240401-mRNA-1	0.984
ALUE_0001194101-mRNA-1	0.984
ALUE_0000109501-mRNA-1	0.984
ALUE_0001110801-mRNA-1	0.984
ALUE_0001415201-mRNA-1	0.984
ALUE_0000366801-mRNA-1	0.984
ALUE_0000483301-mRNA-1	0.984
ALUE_0001897601-mRNA-1	0.984
ALUE_0001932501-mRNA-1	0.984
ALUE_0000059201-mRNA-1	0.984
ALUE_0000142701-mRNA-1	0.984
ALUE_0001413401-mRNA-1	0.984
ALUE_0001921801-mRNA-1	0.984
ALUE_0001429501-mRNA-1	0.984
ALUE_0001065301-mRNA-1	0.984
ALUE_0002262701-mRNA-1	0.984
ALUE_0000423801-mRNA-1	0.984
ALUE_0000363101-mRNA-1	0.984
ALUE_0002332801-mRNA-1	0.984
ALUE_0001265001-mRNA-1	0.984
ALUE_0001366701-mRNA-1	0.984
ALUE_0000811701-mRNA-1	0.984
ALUE_0001964201-mRNA-1	0.984
ALUE_0000569401-mRNA-1	0.984
ALUE_0001852101-mRNA-1	0.984
ALUE_0000434001-mRNA-1	0.984
ALUE_0002103101-mRNA-1	0.984
ALUE_0000334901-mRNA-1	0.984
ALUE_0000908501-mRNA-1	0.984
ALUE_0002121801-mRNA-1	0.984
ALUE_0002062001-mRNA-1	0.984
ALUE_0002158501-mRNA-1	0.984
ALUE_0001639901-mRNA-1	0.984
ALUE_0001190201-mRNA-1	0.984
ALUE_0001120101-mRNA-1	0.984
ALUE_0000553601-mRNA-1	0.984
ALUE_0000579501-mRNA-1	0.984
ALUE_0001009701-mRNA-1	0.984
ALUE_0001085201-mRNA-1	0.984
ALUE_0001379301-mRNA-1	0.984
ALUE_0001083101-mRNA-1	0.984
ALUE_0001238001-mRNA-1	0.984
ALUE_0001086701-mRNA-1	0.984
ALUE_0002062201-mRNA-1	0.984
ALUE_0000649901-mRNA-1	0.984
ALUE_0000427401-mRNA-1	0.984
ALUE_0001788801-mRNA-1	0.984
ALUE_0000279901-mRNA-1	0.984
ALUE_0001145301-mRNA-1	0.984
ALUE_0002127101-mRNA-1	0.984
ALUE_0002023801-mRNA-1	0.984
ALUE_0001685201-mRNA-1	0.984
ALUE_0001612701-mRNA-1	0.983
ALUE_0000772201-mRNA-1	0.983
ALUE_0001913001-mRNA-1	0.983
ALUE_0001650601-mRNA-1	0.983
ALUE_0000963801-mRNA-1	0.983
ALUE_0000921601-mRNA-1	0.983
ALUE_0001126301-mRNA-1	0.983
ALUE_0001319601-mRNA-1	0.983
ALUE_0000121201-mRNA-1	0.983
ALUE_0000306401-mRNA-1	0.983
ALUE_0000295901-mRNA-1	0.983
ALUE_0001270501-mRNA-1	0.983
ALUE_0002316901-mRNA-1	0.983
ALUE_0000182301-mRNA-1	0.983
ALUE_0001276701-mRNA-1	0.983
ALUE_0002037501-mRNA-1	0.983
ALUE_0001305601-mRNA-1	0.983
ALUE_0002250701-mRNA-1	0.983
ALUE_0000418301-mRNA-1	0.983
ALUE_0001677701-mRNA-1	0.983
ALUE_0000472001-mRNA-1	0.983
ALUE_0001275401-mRNA-1	0.983
ALUE_0001793101-mRNA-1	0.983
ALUE_0001278501-mRNA-1	0.983
ALUE_0001158501-mRNA-1	0.983
ALUE_0001184501-mRNA-1	0.983
ALUE_0001721701-mRNA-1	0.983
ALUE_0000911401-mRNA-1	0.983
ALUE_0001992601-mRNA-1	0.983
ALUE_0001040001-mRNA-1	0.983
ALUE_0000949601-mRNA-1	0.983
ALUE_0000172801-mRNA-1	0.983
ALUE_0000043501-mRNA-1	0.983
ALUE_0000309801-mRNA-1	0.983
ALUE_0000098901-mRNA-1	0.983
ALUE_0002087701-mRNA-1	0.983
ALUE_0001867301-mRNA-1	0.983
ALUE_0000150401-mRNA-1	0.983
ALUE_0002102201-mRNA-1	0.983
ALUE_0001352801-mRNA-1	0.983
ALUE_0000867801-mRNA-1	0.983
ALUE_0001640701-mRNA-1	0.983
ALUE_0000793601-mRNA-1	0.983
ALUE_0002173701-mRNA-1	0.983
ALUE_0002186201-mRNA-1	0.983
ALUE_0001245401-mRNA-1	0.983
ALUE_0001942101-mRNA-1	0.983
ALUE_0001371601-mRNA-1	0.983
ALUE_0000370701-mRNA-1	0.983
ALUE_0000048301-mRNA-1	0.983
ALUE_0002136401-mRNA-1	0.983
ALUE_0001698301-mRNA-1	0.983
ALUE_0000805101-mRNA-1	0.983
ALUE_0000966101-mRNA-1	0.983
ALUE_0000674901-mRNA-1	0.983
ALUE_0001349501-mRNA-1	0.982
ALUE_0001230701-mRNA-1	0.982
ALUE_0002097201-mRNA-1	0.982
ALUE_0001020701-mRNA-1	0.982
ALUE_0000305701-mRNA-1	0.982
ALUE_0001889901-mRNA-1	0.982
ALUE_0000616701-mRNA-1	0.982
ALUE_0000494601-mRNA-1	0.982
ALUE_0001322501-mRNA-1	0.982
ALUE_0000460001-mRNA-1	0.982
ALUE_0002273801-mRNA-1	0.982
ALUE_0001853201-mRNA-1	0.982
ALUE_0002292501-mRNA-1	0.982
ALUE_0001007301-mRNA-1	0.982
ALUE_0001125801-mRNA-1	0.982
ALUE_0001565301-mRNA-1	0.982
ALUE_0000099401-mRNA-1	0.982
ALUE_0002348501-mRNA-1	0.982
ALUE_0001489801-mRNA-1	0.982
ALUE_0002248801-mRNA-1	0.982
ALUE_0001627801-mRNA-1	0.982
ALUE_0000561801-mRNA-1	0.982
ALUE_0000119101-mRNA-1	0.982
ALUE_0000503601-mRNA-1	0.982
ALUE_0001624901-mRNA-1	0.982
ALUE_0001394501-mRNA-1	0.982
ALUE_0000290501-mRNA-1	0.982
ALUE_0002231201-mRNA-1	0.982
ALUE_0000467701-mRNA-1	0.982
ALUE_0000215601-mRNA-1	0.982
ALUE_0002102501-mRNA-1	0.982
ALUE_0002284701-mRNA-1	0.982
ALUE_0002122101-mRNA-1	0.982
ALUE_0000892801-mRNA-1	0.982
ALUE_0001554701-mRNA-1	0.982
ALUE_0001807501-mRNA-1	0.982
ALUE_0001677301-mRNA-1	0.982
ALUE_0000033901-mRNA-1	0.982
ALUE_0001996201-mRNA-1	0.982
ALUE_0001336801-mRNA-1	0.982
ALUE_0002169201-mRNA-1	0.982
ALUE_0000700701-mRNA-1	0.982
ALUE_0002298301-mRNA-1	0.982
ALUE_0001892201-mRNA-1	0.982
ALUE_0001523301-mRNA-1	0.982
ALUE_0000576601-mRNA-1	0.982
ALUE_0001241701-mRNA-1	0.981
ALUE_0001943901-mRNA-1	0.981
ALUE_0001677501-mRNA-1	0.981
ALUE_0001557701-mRNA-1	0.981
ALUE_0000636401-mRNA-1	0.981
ALUE_0001356601-mRNA-1	0.981
ALUE_0001216901-mRNA-1	0.981
ALUE_0000823701-mRNA-1	0.981
ALUE_0001654501-mRNA-1	0.981
ALUE_0001756101-mRNA-1	0.981
ALUE_0000714001-mRNA-1	0.981
ALUE_0002203501-mRNA-1	0.981
ALUE_0001844101-mRNA-1	0.981
ALUE_0001443501-mRNA-1	0.981
ALUE_0001251201-mRNA-1	0.981
ALUE_0002111401-mRNA-1	0.981
ALUE_0001158401-mRNA-1	0.981
ALUE_0001870401-mRNA-1	0.981
ALUE_0002029301-mRNA-1	0.981
ALUE_0000272701-mRNA-1	0.981
ALUE_0002335901-mRNA-1	0.981
ALUE_0000297401-mRNA-1	0.981
ALUE_0000453501-mRNA-1	0.981
ALUE_0001929401-mRNA-1	0.981
ALUE_0002209601-mRNA-1	0.981
ALUE_0000495601-mRNA-1	0.981
ALUE_0000394701-mRNA-1	0.981
ALUE_0001334101-mRNA-1	0.981
ALUE_0002139701-mRNA-1	0.98
ALUE_0000023201-mRNA-1	0.98
ALUE_0001046101-mRNA-1	0.98
ALUE_0000932901-mRNA-1	0.98
ALUE_0001808901-mRNA-1	0.98
ALUE_0001879601-mRNA-1	0.98
ALUE_0001122201-mRNA-1	0.98
ALUE_0001233801-mRNA-1	0.98
ALUE_0000907801-mRNA-1	0.98
ALUE_0001828801-mRNA-1	0.98
ALUE_0002166801-mRNA-1	0.98
ALUE_0001297201-mRNA-1	0.98
ALUE_0001035701-mRNA-1	0.98
ALUE_0001943801-mRNA-1	0.98
ALUE_0000278301-mRNA-1	0.98
ALUE_0001156601-mRNA-1	0.98
ALUE_0000387001-mRNA-1	0.98
ALUE_0000167101-mRNA-1	0.98
ALUE_0002273701-mRNA-1	0.98
ALUE_0001282501-mRNA-1	0.98
ALUE_0000440301-mRNA-1	0.98
ALUE_0001794801-mRNA-1	0.98
ALUE_0001832101-mRNA-1	0.98
ALUE_0001142301-mRNA-1	0.98
ALUE_0002161101-mRNA-1	0.98
ALUE_0001007101-mRNA-1	0.98
ALUE_0000264601-mRNA-1	0.98
ALUE_0001604501-mRNA-1	0.98
ALUE_0001697101-mRNA-1	0.98
ALUE_0001503001-mRNA-1	0.98
ALUE_0001288101-mRNA-1	0.98
ALUE_0001288201-mRNA-1	0.98
ALUE_0001741701-mRNA-1	0.98
ALUE_0000971301-mRNA-1	0.98
ALUE_0001311301-mRNA-1	0.98
ALUE_0000301001-mRNA-1	0.98
ALUE_0001825401-mRNA-1	0.98
ALUE_0000632401-mRNA-1	0.979
ALUE_0000241801-mRNA-1	0.979
ALUE_0000391801-mRNA-1	0.979
ALUE_0001756901-mRNA-1	0.979
ALUE_0002229101-mRNA-1	0.979
ALUE_0001834801-mRNA-1	0.979
ALUE_0001017101-mRNA-1	0.979
ALUE_0001496801-mRNA-1	0.979
ALUE_0002280001-mRNA-1	0.979
ALUE_0001692701-mRNA-1	0.979
ALUE_0002132901-mRNA-1	0.979
ALUE_0001722301-mRNA-1	0.979
ALUE_0002126201-mRNA-1	0.979
ALUE_0000155701-mRNA-1	0.979
ALUE_0002106401-mRNA-1	0.979
ALUE_0000854301-mRNA-1	0.979
ALUE_0001472301-mRNA-1	0.979
ALUE_0000751201-mRNA-1	0.979
ALUE_0001113001-mRNA-1	0.979
ALUE_0000105101-mRNA-1	0.979
ALUE_0001662501-mRNA-1	0.979
ALUE_0001914801-mRNA-1	0.979
ALUE_0001098401-mRNA-1	0.979
ALUE_0000304001-mRNA-1	0.979
ALUE_0001377401-mRNA-1	0.979
ALUE_0000560801-mRNA-1	0.979
ALUE_0002306301-mRNA-1	0.979
ALUE_0001403901-mRNA-1	0.979
ALUE_0000330301-mRNA-1	0.979
ALUE_0000618601-mRNA-1	0.979
ALUE_0002141501-mRNA-1	0.979
ALUE_0001248401-mRNA-1	0.979
ALUE_0001831401-mRNA-1	0.979
ALUE_0000665901-mRNA-1	0.979
ALUE_0000354201-mRNA-1	0.978
ALUE_0000426601-mRNA-1	0.978
ALUE_0001101701-mRNA-1	0.978
ALUE_0000624501-mRNA-1	0.978
ALUE_0000957201-mRNA-1	0.978
ALUE_0001234401-mRNA-1	0.978
ALUE_0001218101-mRNA-1	0.978
ALUE_0001796401-mRNA-1	0.978
ALUE_0001339401-mRNA-1	0.978
ALUE_0002307601-mRNA-1	0.978
ALUE_0000498901-mRNA-1	0.978
ALUE_0000620801-mRNA-1	0.978
ALUE_0001555101-mRNA-1	0.978
ALUE_0000881601-mRNA-1	0.978
ALUE_0000449301-mRNA-1	0.978
ALUE_0000451901-mRNA-1	0.978
ALUE_0002173201-mRNA-1	0.978
ALUE_0002202201-mRNA-1	0.978
ALUE_0002177101-mRNA-1	0.978
ALUE_0000846801-mRNA-1	0.978
ALUE_0000957801-mRNA-1	0.978
ALUE_0000013801-mRNA-1	0.978
ALUE_0000406701-mRNA-1	0.978
ALUE_0002333401-mRNA-1	0.978
ALUE_0000250401-mRNA-1	0.978
ALUE_0000811201-mRNA-1	0.977
ALUE_0002357701-mRNA-1	0.977
ALUE_0001399501-mRNA-1	0.977
ALUE_0000242001-mRNA-1	0.977
ALUE_0000569201-mRNA-1	0.977
ALUE_0002222001-mRNA-1	0.977
ALUE_0002305701-mRNA-1	0.977
ALUE_0001108301-mRNA-1	0.977
ALUE_0001514701-mRNA-1	0.977
ALUE_0001621401-mRNA-1	0.977
ALUE_0002346701-mRNA-1	0.977
ALUE_0001438301-mRNA-1	0.977
ALUE_0000171801-mRNA-1	0.977
ALUE_0000106501-mRNA-1	0.977
ALUE_0001639501-mRNA-1	0.977
ALUE_0001101501-mRNA-1	0.977
ALUE_0000718801-mRNA-1	0.977
ALUE_0001163701-mRNA-1	0.977
ALUE_0000994401-mRNA-1	0.977
ALUE_0001573801-mRNA-1	0.977
ALUE_0002184401-mRNA-1	0.977
ALUE_0001691101-mRNA-1	0.977
ALUE_0000211801-mRNA-1	0.977
ALUE_0001334801-mRNA-1	0.977
ALUE_0001005801-mRNA-1	0.977
ALUE_0001669701-mRNA-1	0.977
ALUE_0001565901-mRNA-1	0.977
ALUE_0001774901-mRNA-1	0.977
ALUE_0000997501-mRNA-1	0.977
ALUE_0001583201-mRNA-1	0.976
ALUE_0000270101-mRNA-1	0.976
ALUE_0001477401-mRNA-1	0.976
ALUE_0000590601-mRNA-1	0.976
ALUE_0001353801-mRNA-1	0.976
ALUE_0000359001-mRNA-1	0.976
ALUE_0000485601-mRNA-1	0.976
ALUE_0000900201-mRNA-1	0.976
ALUE_0000213901-mRNA-1	0.976
ALUE_0001069501-mRNA-1	0.976
ALUE_0000456701-mRNA-1	0.976
ALUE_0000417501-mRNA-1	0.976
ALUE_0001875201-mRNA-1	0.976
ALUE_0002222801-mRNA-1	0.976
ALUE_0001676301-mRNA-1	0.976
ALUE_0002333701-mRNA-1	0.976
ALUE_0000908901-mRNA-1	0.976
ALUE_0001969401-mRNA-1	0.976
ALUE_0000922101-mRNA-1	0.976
ALUE_0000226101-mRNA-1	0.976
ALUE_0001767901-mRNA-1	0.976
ALUE_0000449501-mRNA-1	0.976
ALUE_0000081001-mRNA-1	0.976
ALUE_0001305801-mRNA-1	0.976
ALUE_0001292201-mRNA-1	0.976
ALUE_0001029601-mRNA-1	0.976
ALUE_0001138901-mRNA-1	0.976
ALUE_0000102201-mRNA-1	0.976
ALUE_0000125801-mRNA-1	0.976
ALUE_0000411001-mRNA-1	0.976
ALUE_0001093001-mRNA-1	0.976
ALUE_0000005401-mRNA-1	0.976
ALUE_0001495501-mRNA-1	0.976
ALUE_0000640901-mRNA-1	0.975
ALUE_0001626901-mRNA-1	0.975
ALUE_0000519601-mRNA-1	0.975
ALUE_0001892101-mRNA-1	0.975
ALUE_0000445601-mRNA-1	0.975
ALUE_0000142301-mRNA-1	0.975
ALUE_0002155101-mRNA-1	0.975
ALUE_0001394701-mRNA-1	0.975
ALUE_0000360601-mRNA-1	0.975
ALUE_0000054401-mRNA-1	0.975
ALUE_0001074601-mRNA-1	0.975
ALUE_0000228101-mRNA-1	0.975
ALUE_0001767601-mRNA-1	0.975
ALUE_0001839901-mRNA-1	0.975
ALUE_0001945501-mRNA-1	0.975
ALUE_0001792601-mRNA-1	0.975
ALUE_0001110701-mRNA-1	0.975
ALUE_0000572501-mRNA-1	0.975
ALUE_0001289401-mRNA-1	0.975
ALUE_0002032001-mRNA-1	0.975
ALUE_0001975601-mRNA-1	0.975
ALUE_0002224401-mRNA-1	0.975
ALUE_0001162401-mRNA-1	0.975
ALUE_0000824801-mRNA-1	0.975
ALUE_0000909601-mRNA-1	0.975
ALUE_0001848501-mRNA-1	0.974
ALUE_0001431801-mRNA-1	0.974
ALUE_0002082301-mRNA-1	0.974
ALUE_0002172601-mRNA-1	0.974
ALUE_0000450701-mRNA-1	0.974
ALUE_0002213901-mRNA-1	0.974
ALUE_0000705301-mRNA-1	0.974
ALUE_0001982701-mRNA-1	0.974
ALUE_0000853101-mRNA-1	0.974
ALUE_0001058801-mRNA-1	0.974
ALUE_0000020301-mRNA-1	0.974
ALUE_0001722001-mRNA-1	0.974
ALUE_0001352001-mRNA-1	0.974
ALUE_0000188701-mRNA-1	0.974
ALUE_0001705101-mRNA-1	0.974
ALUE_0002308401-mRNA-1	0.974
ALUE_0000859301-mRNA-1	0.974
ALUE_0002326701-mRNA-1	0.974
ALUE_0000084201-mRNA-1	0.974
ALUE_0002178401-mRNA-1	0.974
ALUE_0001787101-mRNA-1	0.974
ALUE_0002302101-mRNA-1	0.974
ALUE_0001493001-mRNA-1	0.974
ALUE_0001768201-mRNA-1	0.974
ALUE_0002220901-mRNA-1	0.974
ALUE_0001327401-mRNA-1	0.974
ALUE_0000788101-mRNA-1	0.974
ALUE_0001515401-mRNA-1	0.974
ALUE_0000145301-mRNA-1	0.974
ALUE_0000226701-mRNA-1	0.974
ALUE_0001211401-mRNA-1	0.974
ALUE_0001994201-mRNA-1	0.974
ALUE_0002278301-mRNA-1	0.974
ALUE_0002041101-mRNA-1	0.974
ALUE_0000769301-mRNA-1	0.973
ALUE_0000116501-mRNA-1	0.973
ALUE_0001679801-mRNA-1	0.973
ALUE_0001563401-mRNA-1	0.973
ALUE_0001718901-mRNA-1	0.973
ALUE_0000905001-mRNA-1	0.973
ALUE_0000194801-mRNA-1	0.973
ALUE_0001106601-mRNA-1	0.973
ALUE_0001346801-mRNA-1	0.973
ALUE_0001089101-mRNA-1	0.973
ALUE_0000493401-mRNA-1	0.973
ALUE_0001490401-mRNA-1	0.973
ALUE_0000481701-mRNA-1	0.973
ALUE_0002061201-mRNA-1	0.973
ALUE_0001682001-mRNA-1	0.973
ALUE_0000179801-mRNA-1	0.973
ALUE_0001306801-mRNA-1	0.973
ALUE_0000809601-mRNA-1	0.973
ALUE_0002193701-mRNA-1	0.973
ALUE_0000586501-mRNA-1	0.973
ALUE_0000510101-mRNA-1	0.973
ALUE_0001278401-mRNA-1	0.973
ALUE_0000012701-mRNA-1	0.972
ALUE_0001574101-mRNA-1	0.972
ALUE_0001890101-mRNA-1	0.972
ALUE_0000279501-mRNA-1	0.972
ALUE_0001994501-mRNA-1	0.972
ALUE_0002000701-mRNA-1	0.972
ALUE_0000365201-mRNA-1	0.972
ALUE_0001835601-mRNA-1	0.972
ALUE_0000168401-mRNA-1	0.972
ALUE_0001575001-mRNA-1	0.972
ALUE_0002002401-mRNA-1	0.972
ALUE_0001625601-mRNA-1	0.972
ALUE_0000226201-mRNA-1	0.972
ALUE_0001012001-mRNA-1	0.972
ALUE_0000513801-mRNA-1	0.972
ALUE_0000698201-mRNA-1	0.972
ALUE_0001542201-mRNA-1	0.972
ALUE_0001516701-mRNA-1	0.972
ALUE_0000308201-mRNA-1	0.972
ALUE_0000403801-mRNA-1	0.972
ALUE_0001921301-mRNA-1	0.972
ALUE_0000493501-mRNA-1	0.972
ALUE_0001176401-mRNA-1	0.972
ALUE_0000569101-mRNA-1	0.972
ALUE_0000737801-mRNA-1	0.971
ALUE_0000031101-mRNA-1	0.971
ALUE_0000683101-mRNA-1	0.971
ALUE_0001455201-mRNA-1	0.971
ALUE_0002065201-mRNA-1	0.971
ALUE_0000180901-mRNA-1	0.971
ALUE_0000098601-mRNA-1	0.971
ALUE_0001492801-mRNA-1	0.971
ALUE_0000643501-mRNA-1	0.971
ALUE_0000523101-mRNA-1	0.971
ALUE_0001330501-mRNA-1	0.971
ALUE_0000702801-mRNA-1	0.971
ALUE_0000451301-mRNA-1	0.971
ALUE_0000211601-mRNA-1	0.971
ALUE_0001980001-mRNA-1	0.971
ALUE_0002268701-mRNA-1	0.971
ALUE_0000302601-mRNA-1	0.971
ALUE_0000401901-mRNA-1	0.971
ALUE_0000075001-mRNA-1	0.971
ALUE_0000707301-mRNA-1	0.971
ALUE_0000985001-mRNA-1	0.971
ALUE_0001600701-mRNA-1	0.97
ALUE_0000438001-mRNA-1	0.97
ALUE_0000806101-mRNA-1	0.97
ALUE_0000729801-mRNA-1	0.97
ALUE_0001539201-mRNA-1	0.97
ALUE_0001317101-mRNA-1	0.97
ALUE_0000422801-mRNA-1	0.97
ALUE_0001120001-mRNA-1	0.97
ALUE_0001821001-mRNA-1	0.97
ALUE_0000438101-mRNA-1	0.97
ALUE_0000389101-mRNA-1	0.97
ALUE_0001850401-mRNA-1	0.97
ALUE_0001919501-mRNA-1	0.97
ALUE_0000977201-mRNA-1	0.97
ALUE_0000905701-mRNA-1	0.97
ALUE_0001698801-mRNA-1	0.97
ALUE_0001458901-mRNA-1	0.97
ALUE_0001851601-mRNA-1	0.97
ALUE_0001023301-mRNA-1	0.97
ALUE_0001834701-mRNA-1	0.97
ALUE_0000087001-mRNA-1	0.97
ALUE_0000193301-mRNA-1	0.97
ALUE_0000430401-mRNA-1	0.969
ALUE_0002189101-mRNA-1	0.969
ALUE_0002159401-mRNA-1	0.969
ALUE_0000277101-mRNA-1	0.969
ALUE_0001642101-mRNA-1	0.969
ALUE_0000928801-mRNA-1	0.969
ALUE_0000313401-mRNA-1	0.969
ALUE_0000273001-mRNA-1	0.969
ALUE_0001191201-mRNA-1	0.969
ALUE_0000321801-mRNA-1	0.969
ALUE_0000776901-mRNA-1	0.969
ALUE_0000015501-mRNA-1	0.969
ALUE_0001379401-mRNA-1	0.969
ALUE_0000503101-mRNA-1	0.969
ALUE_0001793201-mRNA-1	0.969
ALUE_0001102801-mRNA-1	0.969
ALUE_0000858301-mRNA-1	0.969
ALUE_0001383001-mRNA-1	0.969
ALUE_0000093501-mRNA-1	0.969
ALUE_0001913101-mRNA-1	0.968
ALUE_0000879401-mRNA-1	0.968
ALUE_0001439101-mRNA-1	0.968
ALUE_0000972901-mRNA-1	0.968
ALUE_0000652801-mRNA-1	0.968
ALUE_0001617101-mRNA-1	0.968
ALUE_0000155601-mRNA-1	0.968
ALUE_0001602701-mRNA-1	0.968
ALUE_0001879501-mRNA-1	0.968
ALUE_0002003601-mRNA-1	0.968
ALUE_0002010401-mRNA-1	0.968
ALUE_0002104801-mRNA-1	0.968
ALUE_0001974901-mRNA-1	0.968
ALUE_0000584101-mRNA-1	0.968
ALUE_0001646501-mRNA-1	0.968
ALUE_0000885801-mRNA-1	0.968
ALUE_0000979801-mRNA-1	0.968
ALUE_0000861301-mRNA-1	0.968
ALUE_0000880701-mRNA-1	0.968
ALUE_0001817701-mRNA-1	0.968
ALUE_0000267601-mRNA-1	0.968
ALUE_0000929401-mRNA-1	0.968
ALUE_0000947101-mRNA-1	0.968
ALUE_0002348801-mRNA-1	0.968
ALUE_0000856401-mRNA-1	0.968
ALUE_0001040801-mRNA-1	0.968
ALUE_0000412101-mRNA-1	0.968
ALUE_0002065301-mRNA-1	0.967
ALUE_0000487801-mRNA-1	0.967
ALUE_0001921501-mRNA-1	0.967
ALUE_0001098601-mRNA-1	0.967
ALUE_0001078101-mRNA-1	0.967
ALUE_0001375501-mRNA-1	0.967
ALUE_0000482801-mRNA-1	0.967
ALUE_0002138401-mRNA-1	0.967
ALUE_0001269801-mRNA-1	0.967
ALUE_0000634101-mRNA-1	0.967
ALUE_0001708401-mRNA-1	0.967
ALUE_0001781001-mRNA-1	0.967
ALUE_0001513401-mRNA-1	0.967
ALUE_0002115301-mRNA-1	0.967
ALUE_0001569301-mRNA-1	0.967
ALUE_0001698101-mRNA-1	0.967
ALUE_0001699701-mRNA-1	0.967
ALUE_0000510601-mRNA-1	0.967
ALUE_0000704401-mRNA-1	0.967
ALUE_0002127901-mRNA-1	0.967
ALUE_0001123201-mRNA-1	0.967
ALUE_0000562801-mRNA-1	0.967
ALUE_0001285801-mRNA-1	0.967
ALUE_0000172601-mRNA-1	0.966
ALUE_0000545401-mRNA-1	0.966
ALUE_0000588801-mRNA-1	0.966
ALUE_0001510801-mRNA-1	0.966
ALUE_0000564501-mRNA-1	0.966
ALUE_0001947501-mRNA-1	0.966
ALUE_0001501101-mRNA-1	0.966
ALUE_0001961001-mRNA-1	0.966
ALUE_0000457701-mRNA-1	0.966
ALUE_0002192001-mRNA-1	0.966
ALUE_0000960501-mRNA-1	0.966
ALUE_0001319201-mRNA-1	0.966
ALUE_0001131001-mRNA-1	0.966
ALUE_0001488801-mRNA-1	0.966
ALUE_0000453601-mRNA-1	0.966
ALUE_0002126901-mRNA-1	0.966
ALUE_0001431901-mRNA-1	0.966
ALUE_0000632101-mRNA-1	0.966
ALUE_0000936001-mRNA-1	0.966
ALUE_0001468701-mRNA-1	0.966
ALUE_0000547601-mRNA-1	0.966
ALUE_0002051601-mRNA-1	0.966
ALUE_0001282301-mRNA-1	0.966
ALUE_0002030501-mRNA-1	0.966
ALUE_0000853801-mRNA-1	0.966
ALUE_0000182401-mRNA-1	0.966
ALUE_0002197601-mRNA-1	0.966
ALUE_0000410301-mRNA-1	0.966
ALUE_0000722801-mRNA-1	0.966
ALUE_0000573101-mRNA-1	0.966
ALUE_0001773101-mRNA-1	0.965
ALUE_0002051901-mRNA-1	0.965
ALUE_0001117101-mRNA-1	0.965
ALUE_0001605401-mRNA-1	0.965
ALUE_0001166401-mRNA-1	0.965
ALUE_0000301401-mRNA-1	0.965
ALUE_0001752201-mRNA-1	0.965
ALUE_0001839301-mRNA-1	0.965
ALUE_0000935901-mRNA-1	0.965
ALUE_0001733401-mRNA-1	0.965
ALUE_0001287901-mRNA-1	0.965
ALUE_0000055101-mRNA-1	0.965
ALUE_0001832601-mRNA-1	0.965
ALUE_0001168301-mRNA-1	0.965
ALUE_0000075701-mRNA-1	0.965
ALUE_0000324301-mRNA-1	0.965
ALUE_0002197501-mRNA-1	0.965
ALUE_0001597301-mRNA-1	0.965
ALUE_0002348001-mRNA-1	0.965
ALUE_0001150101-mRNA-1	0.965
ALUE_0000642401-mRNA-1	0.965
ALUE_0001685701-mRNA-1	0.965
ALUE_0000263901-mRNA-1	0.964
ALUE_0000530401-mRNA-1	0.964
ALUE_0000380901-mRNA-1	0.964
ALUE_0000656101-mRNA-1	0.964
ALUE_0002085901-mRNA-1	0.964
ALUE_0001637201-mRNA-1	0.964
ALUE_0001045901-mRNA-1	0.964
ALUE_0000033101-mRNA-1	0.964
ALUE_0001450401-mRNA-1	0.964
ALUE_0000343501-mRNA-1	0.964
ALUE_0000003801-mRNA-1	0.964
ALUE_0000719701-mRNA-1	0.964
ALUE_0000743801-mRNA-1	0.964
ALUE_0000982001-mRNA-1	0.964
ALUE_0001126101-mRNA-1	0.964
ALUE_0001771501-mRNA-1	0.964
ALUE_0001963701-mRNA-1	0.964
ALUE_0001507001-mRNA-1	0.964
ALUE_0001870001-mRNA-1	0.964
ALUE_0001515501-mRNA-1	0.964
ALUE_0001006901-mRNA-1	0.964
ALUE_0001991101-mRNA-1	0.964
ALUE_0001145001-mRNA-1	0.964
ALUE_0001093801-mRNA-1	0.964
ALUE_0002241301-mRNA-1	0.964
ALUE_0001905401-mRNA-1	0.964
ALUE_0000255201-mRNA-1	0.964
ALUE_0002124101-mRNA-1	0.964
ALUE_0002348901-mRNA-1	0.964
ALUE_0001589301-mRNA-1	0.964
ALUE_0001476901-mRNA-1	0.964
ALUE_0001312901-mRNA-1	0.963
ALUE_0000821901-mRNA-1	0.963
ALUE_0000984901-mRNA-1	0.963
ALUE_0001905601-mRNA-1	0.963
ALUE_0000797801-mRNA-1	0.963
ALUE_0001851101-mRNA-1	0.963
ALUE_0001388501-mRNA-1	0.963
ALUE_0001324201-mRNA-1	0.963
ALUE_0000501701-mRNA-1	0.963
ALUE_0001108701-mRNA-1	0.963
ALUE_0002332201-mRNA-1	0.963
ALUE_0000327301-mRNA-1	0.963
ALUE_0000774001-mRNA-1	0.963
ALUE_0002064701-mRNA-1	0.963
ALUE_0001909301-mRNA-1	0.963
ALUE_0000645701-mRNA-1	0.963
ALUE_0002164601-mRNA-1	0.963
ALUE_0000553501-mRNA-1	0.962
ALUE_0000399401-mRNA-1	0.962
ALUE_0000064301-mRNA-1	0.962
ALUE_0000560001-mRNA-1	0.962
ALUE_0000369501-mRNA-1	0.962
ALUE_0000841501-mRNA-1	0.962
ALUE_0001486901-mRNA-1	0.962
ALUE_0001600401-mRNA-1	0.962
ALUE_0001597701-mRNA-1	0.962
ALUE_0001156401-mRNA-1	0.962
ALUE_0001512401-mRNA-1	0.962
ALUE_0001133601-mRNA-1	0.962
ALUE_0000498401-mRNA-1	0.962
ALUE_0001526501-mRNA-1	0.962
ALUE_0000157101-mRNA-1	0.962
ALUE_0000998301-mRNA-1	0.962
ALUE_0002349601-mRNA-1	0.962
ALUE_0001525001-mRNA-1	0.962
ALUE_0001613501-mRNA-1	0.961
ALUE_0000998501-mRNA-1	0.961
ALUE_0000577001-mRNA-1	0.961
ALUE_0001729101-mRNA-1	0.961
ALUE_0001818701-mRNA-1	0.961
ALUE_0002032101-mRNA-1	0.961
ALUE_0001784001-mRNA-1	0.961
ALUE_0000807101-mRNA-1	0.961
ALUE_0002097001-mRNA-1	0.961
ALUE_0000303401-mRNA-1	0.961
ALUE_0000476701-mRNA-1	0.961
ALUE_0000125501-mRNA-1	0.961
ALUE_0001327001-mRNA-1	0.961
ALUE_0001638701-mRNA-1	0.961
ALUE_0001000301-mRNA-1	0.96
ALUE_0000813201-mRNA-1	0.96
ALUE_0002157401-mRNA-1	0.96
ALUE_0001400601-mRNA-1	0.96
ALUE_0001179301-mRNA-1	0.96
ALUE_0001399101-mRNA-1	0.96
ALUE_0001114301-mRNA-1	0.96
ALUE_0000970601-mRNA-1	0.96
ALUE_0002084301-mRNA-1	0.96
ALUE_0000137601-mRNA-1	0.96
ALUE_0002051001-mRNA-1	0.96
ALUE_0001599201-mRNA-1	0.96
ALUE_0002221101-mRNA-1	0.96
ALUE_0000190101-mRNA-1	0.96
ALUE_0001309301-mRNA-1	0.96
ALUE_0000343101-mRNA-1	0.96
ALUE_0001132901-mRNA-1	0.96
ALUE_0002147301-mRNA-1	0.96
ALUE_0000936101-mRNA-1	0.959
ALUE_0001448401-mRNA-1	0.959
ALUE_0001948401-mRNA-1	0.959
ALUE_0002142601-mRNA-1	0.959
ALUE_0000669901-mRNA-1	0.959
ALUE_0000222201-mRNA-1	0.959
ALUE_0000412701-mRNA-1	0.959
ALUE_0001912901-mRNA-1	0.959
ALUE_0001123801-mRNA-1	0.959
ALUE_0001107201-mRNA-1	0.959
ALUE_0001636201-mRNA-1	0.959
ALUE_0000923601-mRNA-1	0.959
ALUE_0001471901-mRNA-1	0.958
ALUE_0001593801-mRNA-1	0.958
ALUE_0001336901-mRNA-1	0.958
ALUE_0001528501-mRNA-1	0.958
ALUE_0001775801-mRNA-1	0.958
ALUE_0000638601-mRNA-1	0.958
ALUE_0000328501-mRNA-1	0.958
ALUE_0000255701-mRNA-1	0.958
ALUE_0001698501-mRNA-1	0.958
ALUE_0001426601-mRNA-1	0.957
ALUE_0000918301-mRNA-1	0.957
ALUE_0001373301-mRNA-1	0.957
ALUE_0000411901-mRNA-1	0.957
ALUE_0000349801-mRNA-1	0.957
ALUE_0001570701-mRNA-1	0.957
ALUE_0001373201-mRNA-1	0.957
ALUE_0002072401-mRNA-1	0.957
ALUE_0001788601-mRNA-1	0.957
ALUE_0000181801-mRNA-1	0.957
ALUE_0000088901-mRNA-1	0.957
ALUE_0001908201-mRNA-1	0.957
ALUE_0001260001-mRNA-1	0.957
ALUE_0001020301-mRNA-1	0.956
ALUE_0001190901-mRNA-1	0.956
ALUE_0001170801-mRNA-1	0.956
ALUE_0000164401-mRNA-1	0.956
ALUE_0000726801-mRNA-1	0.956
ALUE_0001556001-mRNA-1	0.956
ALUE_0001421101-mRNA-1	0.956
ALUE_0000639601-mRNA-1	0.956
ALUE_0000195601-mRNA-1	0.956
ALUE_0000180101-mRNA-1	0.956
ALUE_0000913501-mRNA-1	0.956
ALUE_0000613201-mRNA-1	0.956
ALUE_0000219801-mRNA-1	0.956
ALUE_0001387401-mRNA-1	0.956
ALUE_0001561601-mRNA-1	0.956
ALUE_0002156101-mRNA-1	0.956
ALUE_0001181501-mRNA-1	0.956
ALUE_0002102001-mRNA-1	0.955
ALUE_0002316301-mRNA-1	0.955
ALUE_0000072401-mRNA-1	0.955
ALUE_0000907301-mRNA-1	0.955
ALUE_0000451801-mRNA-1	0.955
ALUE_0000521201-mRNA-1	0.955
ALUE_0001594601-mRNA-1	0.955
ALUE_0000646501-mRNA-1	0.955
ALUE_0000516501-mRNA-1	0.955
ALUE_0002058001-mRNA-1	0.955
ALUE_0001998001-mRNA-1	0.955
ALUE_0002249201-mRNA-1	0.955
ALUE_0001010901-mRNA-1	0.955
ALUE_0000285801-mRNA-1	0.955
ALUE_0001940501-mRNA-1	0.954
ALUE_0002133801-mRNA-1	0.954
ALUE_0000691201-mRNA-1	0.954
ALUE_0001777701-mRNA-1	0.954
ALUE_0001530201-mRNA-1	0.954
ALUE_0001623501-mRNA-1	0.954
ALUE_0001494701-mRNA-1	0.954
ALUE_0000082301-mRNA-1	0.954
ALUE_0000585701-mRNA-1	0.954
ALUE_0001442801-mRNA-1	0.954
ALUE_0000051401-mRNA-1	0.954
ALUE_0000585401-mRNA-1	0.954
ALUE_0002027601-mRNA-1	0.953
ALUE_0002048901-mRNA-1	0.953
ALUE_0001988201-mRNA-1	0.953
ALUE_0001891701-mRNA-1	0.953
ALUE_0001489701-mRNA-1	0.953
ALUE_0000094001-mRNA-1	0.953
ALUE_0002235501-mRNA-1	0.953
ALUE_0000503401-mRNA-1	0.952
ALUE_0001983001-mRNA-1	0.952
ALUE_0000142901-mRNA-1	0.952
ALUE_0000025401-mRNA-1	0.952
ALUE_0001038601-mRNA-1	0.952
ALUE_0000117001-mRNA-1	0.952
ALUE_0001334901-mRNA-1	0.952
ALUE_0000019901-mRNA-1	0.952
ALUE_0000468901-mRNA-1	0.952
ALUE_0000604801-mRNA-1	0.952
ALUE_0001990001-mRNA-1	0.952
ALUE_0000178001-mRNA-1	0.951
ALUE_0001414001-mRNA-1	0.951
ALUE_0001509501-mRNA-1	0.951
ALUE_0001544201-mRNA-1	0.951
ALUE_0000814301-mRNA-1	0.951
ALUE_0000142501-mRNA-1	0.951
ALUE_0000552201-mRNA-1	0.95
ALUE_0001487901-mRNA-1	0.95
ALUE_0001820001-mRNA-1	0.95
ALUE_0001523701-mRNA-1	0.95
ALUE_0001624401-mRNA-1	0.95
ALUE_0002101601-mRNA-1	0.95
ALUE_0000763101-mRNA-1	0.95
ALUE_0000937401-mRNA-1	0.949
ALUE_0001468101-mRNA-1	0.949
ALUE_0001956701-mRNA-1	0.949
ALUE_0000122801-mRNA-1	0.949
ALUE_0000164701-mRNA-1	0.949
ALUE_0000516001-mRNA-1	0.949
ALUE_0000992101-mRNA-1	0.949
ALUE_0001468301-mRNA-1	0.949
ALUE_0001147701-mRNA-1	0.949
ALUE_0001811101-mRNA-1	0.949
ALUE_0002233901-mRNA-1	0.948
ALUE_0000685501-mRNA-1	0.948
ALUE_0000252801-mRNA-1	0.948
ALUE_0000699701-mRNA-1	0.948
ALUE_0000826801-mRNA-1	0.948
ALUE_0000301301-mRNA-1	0.948
ALUE_0001203901-mRNA-1	0.948
ALUE_0001588101-mRNA-1	0.948
ALUE_0002062701-mRNA-1	0.948
ALUE_0002060101-mRNA-1	0.948
ALUE_0001779901-mRNA-1	0.948
ALUE_0000965601-mRNA-1	0.947
ALUE_0001401401-mRNA-1	0.947
ALUE_0000709101-mRNA-1	0.947
ALUE_0001859601-mRNA-1	0.947
ALUE_0000618401-mRNA-1	0.947
ALUE_0002295501-mRNA-1	0.947
ALUE_0002072301-mRNA-1	0.947
ALUE_0002196101-mRNA-1	0.947
ALUE_0001970201-mRNA-1	0.947
ALUE_0001170201-mRNA-1	0.947
ALUE_0002086301-mRNA-1	0.947
ALUE_0001154901-mRNA-1	0.946
ALUE_0001254701-mRNA-1	0.946
ALUE_0001183001-mRNA-1	0.946
ALUE_0002296901-mRNA-1	0.946
ALUE_0000671601-mRNA-1	0.946
ALUE_0001279801-mRNA-1	0.946
ALUE_0000694301-mRNA-1	0.946
ALUE_0000589201-mRNA-1	0.946
ALUE_0000761701-mRNA-1	0.946
ALUE_0000828401-mRNA-1	0.945
ALUE_0001959101-mRNA-1	0.945
ALUE_0001974801-mRNA-1	0.945
ALUE_0001143801-mRNA-1	0.945
ALUE_0001783101-mRNA-1	0.945
ALUE_0001065601-mRNA-1	0.945
ALUE_0000603901-mRNA-1	0.945
ALUE_0000987401-mRNA-1	0.945
ALUE_0002099501-mRNA-1	0.945
ALUE_0001350201-mRNA-1	0.945
ALUE_0001661301-mRNA-1	0.944
ALUE_0000094501-mRNA-1	0.944
ALUE_0001122301-mRNA-1	0.944
ALUE_0001634901-mRNA-1	0.944
ALUE_0001161201-mRNA-1	0.944
ALUE_0000907401-mRNA-1	0.944
ALUE_0000495201-mRNA-1	0.944
ALUE_0000285701-mRNA-1	0.944
ALUE_0001143101-mRNA-1	0.944
ALUE_0002194301-mRNA-1	0.944
ALUE_0000565001-mRNA-1	0.944
ALUE_0002241401-mRNA-1	0.944
ALUE_0000103801-mRNA-1	0.944
ALUE_0002322301-mRNA-1	0.944
ALUE_0001353901-mRNA-1	0.944
ALUE_0001852701-mRNA-1	0.944
ALUE_0000979901-mRNA-1	0.944
ALUE_0000065801-mRNA-1	0.944
ALUE_0001474701-mRNA-1	0.944
ALUE_0000076001-mRNA-1	0.944
ALUE_0001346201-mRNA-1	0.944
ALUE_0000850101-mRNA-1	0.944
ALUE_0000100301-mRNA-1	0.944
ALUE_0002130001-mRNA-1	0.944
ALUE_0001611701-mRNA-1	0.944
ALUE_0000693501-mRNA-1	0.944
ALUE_0001920801-mRNA-1	0.944
ALUE_0001169601-mRNA-1	0.944
ALUE_0000760101-mRNA-1	0.944
ALUE_0001790601-mRNA-1	0.944
ALUE_0001812601-mRNA-1	0.944
ALUE_0001376501-mRNA-1	0.944
ALUE_0001818801-mRNA-1	0.944
ALUE_0000999901-mRNA-1	0.944
ALUE_0000474901-mRNA-1	0.944
ALUE_0000652701-mRNA-1	0.944
ALUE_0002303001-mRNA-1	0.944
ALUE_0001300901-mRNA-1	0.944
ALUE_0001760501-mRNA-1	0.944
ALUE_0000517601-mRNA-1	0.944
ALUE_0001946901-mRNA-1	0.944
ALUE_0002294001-mRNA-1	0.944
ALUE_0000236201-mRNA-1	0.944
ALUE_0001731201-mRNA-1	0.944
ALUE_0001722101-mRNA-1	0.944
ALUE_0000282601-mRNA-1	0.944
ALUE_0000889001-mRNA-1	0.944
ALUE_0002270701-mRNA-1	0.944
ALUE_0000884501-mRNA-1	0.944
ALUE_0001704501-mRNA-1	0.944
ALUE_0001070201-mRNA-1	0.944
ALUE_0000692901-mRNA-1	0.944
ALUE_0000727401-mRNA-1	0.944
ALUE_0002046101-mRNA-1	0.944
ALUE_0000608001-mRNA-1	0.944
ALUE_0000280001-mRNA-1	0.943
ALUE_0002102401-mRNA-1	0.943
ALUE_0001251001-mRNA-1	0.943
ALUE_0001178601-mRNA-1	0.943
ALUE_0000277201-mRNA-1	0.943
ALUE_0001006401-mRNA-1	0.943
ALUE_0001864601-mRNA-1	0.943
ALUE_0001511001-mRNA-1	0.943
ALUE_0002142101-mRNA-1	0.943
ALUE_0000586401-mRNA-1	0.943
ALUE_0002251201-mRNA-1	0.943
ALUE_0001511101-mRNA-1	0.943
ALUE_0000751401-mRNA-1	0.943
ALUE_0001585601-mRNA-1	0.943
ALUE_0000334301-mRNA-1	0.943
ALUE_0000507801-mRNA-1	0.943
ALUE_0002233601-mRNA-1	0.943
ALUE_0001099401-mRNA-1	0.943
ALUE_0002124201-mRNA-1	0.943
ALUE_0002008601-mRNA-1	0.943
ALUE_0000702501-mRNA-1	0.943
ALUE_0000527601-mRNA-1	0.943
ALUE_0001357701-mRNA-1	0.943
ALUE_0000249701-mRNA-1	0.943
ALUE_0000619501-mRNA-1	0.943
ALUE_0001682901-mRNA-1	0.943
ALUE_0002045501-mRNA-1	0.943
ALUE_0001608901-mRNA-1	0.943
ALUE_0001163101-mRNA-1	0.943
ALUE_0000988701-mRNA-1	0.943
ALUE_0001652401-mRNA-1	0.943
ALUE_0001426801-mRNA-1	0.943
ALUE_0001283201-mRNA-1	0.942
ALUE_0001584801-mRNA-1	0.942
ALUE_0001964401-mRNA-1	0.942
ALUE_0000782001-mRNA-1	0.942
ALUE_0001241901-mRNA-1	0.942
ALUE_0001808101-mRNA-1	0.942
ALUE_0001647101-mRNA-1	0.942
ALUE_0001518201-mRNA-1	0.942
ALUE_0001740401-mRNA-1	0.942
ALUE_0001824601-mRNA-1	0.942
ALUE_0000469801-mRNA-1	0.942
ALUE_0001922801-mRNA-1	0.942
ALUE_0000491401-mRNA-1	0.942
ALUE_0001026901-mRNA-1	0.942
ALUE_0000297701-mRNA-1	0.942
ALUE_0001215201-mRNA-1	0.942
ALUE_0001194001-mRNA-1	0.942
ALUE_0001497201-mRNA-1	0.942
ALUE_0001022201-mRNA-1	0.942
ALUE_0001931601-mRNA-1	0.942
ALUE_0000521801-mRNA-1	0.942
ALUE_0001174201-mRNA-1	0.942
ALUE_0000681401-mRNA-1	0.942
ALUE_0001282201-mRNA-1	0.942
ALUE_0000373301-mRNA-1	0.942
ALUE_0002291301-mRNA-1	0.942
ALUE_0002235301-mRNA-1	0.942
ALUE_0000614401-mRNA-1	0.942
ALUE_0001492401-mRNA-1	0.942
ALUE_0000356901-mRNA-1	0.942
ALUE_0002133601-mRNA-1	0.942
ALUE_0000067301-mRNA-1	0.942
ALUE_0000851901-mRNA-1	0.942
ALUE_0001011401-mRNA-1	0.942
ALUE_0001380301-mRNA-1	0.942
ALUE_0001884001-mRNA-1	0.942
ALUE_0002072601-mRNA-1	0.942
ALUE_0000745701-mRNA-1	0.942
ALUE_0000385001-mRNA-1	0.942
ALUE_0001777401-mRNA-1	0.942
ALUE_0000178101-mRNA-1	0.942
ALUE_0000582901-mRNA-1	0.942
ALUE_0000802101-mRNA-1	0.942
ALUE_0000537701-mRNA-1	0.942
ALUE_0002299101-mRNA-1	0.942
ALUE_0000459101-mRNA-1	0.942
ALUE_0000313901-mRNA-1	0.941
ALUE_0000233001-mRNA-1	0.941
ALUE_0002237401-mRNA-1	0.941
ALUE_0002328801-mRNA-1	0.941
ALUE_0002126801-mRNA-1	0.941
ALUE_0000770201-mRNA-1	0.941
ALUE_0001604801-mRNA-1	0.941
ALUE_0001456201-mRNA-1	0.941
ALUE_0002224701-mRNA-1	0.941
ALUE_0001370501-mRNA-1	0.941
ALUE_0000534301-mRNA-1	0.941
ALUE_0000399001-mRNA-1	0.941
ALUE_0000551801-mRNA-1	0.941
ALUE_0000683901-mRNA-1	0.941
ALUE_0002090601-mRNA-1	0.941
ALUE_0000379001-mRNA-1	0.941
ALUE_0002310701-mRNA-1	0.941
ALUE_0000269101-mRNA-1	0.941
ALUE_0000964601-mRNA-1	0.941
ALUE_0000483201-mRNA-1	0.941
ALUE_0001956801-mRNA-1	0.941
ALUE_0001724401-mRNA-1	0.941
ALUE_0001819801-mRNA-1	0.941
ALUE_0000624701-mRNA-1	0.941
ALUE_0001858001-mRNA-1	0.941
ALUE_0001569701-mRNA-1	0.941
ALUE_0000471501-mRNA-1	0.941
ALUE_0001235801-mRNA-1	0.941
ALUE_0000805901-mRNA-1	0.941
ALUE_0001560101-mRNA-1	0.941
ALUE_0000448801-mRNA-1	0.941
ALUE_0001390501-mRNA-1	0.941
ALUE_0001134801-mRNA-1	0.941
ALUE_0000427701-mRNA-1	0.941
ALUE_0001780801-mRNA-1	0.941
ALUE_0001123301-mRNA-1	0.941
ALUE_0000982901-mRNA-1	0.941
ALUE_0000286601-mRNA-1	0.941
ALUE_0001943001-mRNA-1	0.941
ALUE_0002255701-mRNA-1	0.941
ALUE_0000136001-mRNA-1	0.941
ALUE_0000039301-mRNA-1	0.941
ALUE_0002016001-mRNA-1	0.941
ALUE_0000406801-mRNA-1	0.941
ALUE_0001979501-mRNA-1	0.941
ALUE_0001762501-mRNA-1	0.941
ALUE_0002271801-mRNA-1	0.941
ALUE_0000943901-mRNA-1	0.941
ALUE_0001524101-mRNA-1	0.94
ALUE_0000834301-mRNA-1	0.94
ALUE_0000336701-mRNA-1	0.94
ALUE_0001666401-mRNA-1	0.94
ALUE_0000748401-mRNA-1	0.94
ALUE_0001225801-mRNA-1	0.94
ALUE_0000729401-mRNA-1	0.94
ALUE_0001575901-mRNA-1	0.94
ALUE_0001121601-mRNA-1	0.94
ALUE_0000912801-mRNA-1	0.94
ALUE_0000694201-mRNA-1	0.94
ALUE_0000048001-mRNA-1	0.94
ALUE_0001407401-mRNA-1	0.94
ALUE_0000558301-mRNA-1	0.94
ALUE_0001762901-mRNA-1	0.94
ALUE_0000960901-mRNA-1	0.94
ALUE_0001515201-mRNA-1	0.94
ALUE_0000491701-mRNA-1	0.94
ALUE_0000166201-mRNA-1	0.94
ALUE_0001729301-mRNA-1	0.94
ALUE_0000918001-mRNA-1	0.94
ALUE_0002134101-mRNA-1	0.94
ALUE_0000297501-mRNA-1	0.94
ALUE_0000962001-mRNA-1	0.94
ALUE_0002061301-mRNA-1	0.94
ALUE_0001489201-mRNA-1	0.94
ALUE_0001544501-mRNA-1	0.94
ALUE_0001694701-mRNA-1	0.94
ALUE_0000868901-mRNA-1	0.94
ALUE_0001351801-mRNA-1	0.94
ALUE_0000620201-mRNA-1	0.94
ALUE_0002129401-mRNA-1	0.94
ALUE_0000202701-mRNA-1	0.94
ALUE_0001227701-mRNA-1	0.94
ALUE_0001416401-mRNA-1	0.94
ALUE_0001597901-mRNA-1	0.94
ALUE_0002233801-mRNA-1	0.94
ALUE_0001905501-mRNA-1	0.94
ALUE_0000440201-mRNA-1	0.94
ALUE_0000943801-mRNA-1	0.94
ALUE_0002307901-mRNA-1	0.94
ALUE_0001641001-mRNA-1	0.94
ALUE_0000268501-mRNA-1	0.94
ALUE_0001824701-mRNA-1	0.94
ALUE_0000537001-mRNA-1	0.94
ALUE_0001025301-mRNA-1	0.94
ALUE_0001849901-mRNA-1	0.94
ALUE_0001504401-mRNA-1	0.94
ALUE_0002312001-mRNA-1	0.94
ALUE_0000815901-mRNA-1	0.94
ALUE_0000971001-mRNA-1	0.94
ALUE_0002302501-mRNA-1	0.94
ALUE_0001396901-mRNA-1	0.94
ALUE_0002078701-mRNA-1	0.94
ALUE_0002327801-mRNA-1	0.94
ALUE_0001113301-mRNA-1	0.94
ALUE_0001968501-mRNA-1	0.94
ALUE_0002349701-mRNA-1	0.94
ALUE_0000737701-mRNA-1	0.94
ALUE_0001697801-mRNA-1	0.94
ALUE_0000765601-mRNA-1	0.94
ALUE_0002073601-mRNA-1	0.94
ALUE_0001011201-mRNA-1	0.94
ALUE_0001760301-mRNA-1	0.94
ALUE_0000643201-mRNA-1	0.94
ALUE_0001560001-mRNA-1	0.94
ALUE_0000434401-mRNA-1	0.94
ALUE_0000869001-mRNA-1	0.94
ALUE_0001142901-mRNA-1	0.94
ALUE_0001294401-mRNA-1	0.94
ALUE_0001034201-mRNA-1	0.94
ALUE_0001258501-mRNA-1	0.94
ALUE_0002082601-mRNA-1	0.94
ALUE_0001072001-mRNA-1	0.939
ALUE_0000737101-mRNA-1	0.939
ALUE_0002136301-mRNA-1	0.939
ALUE_0000791001-mRNA-1	0.939
ALUE_0001028201-mRNA-1	0.939
ALUE_0001469301-mRNA-1	0.939
ALUE_0000868701-mRNA-1	0.939
ALUE_0000851801-mRNA-1	0.939
ALUE_0001058601-mRNA-1	0.939
ALUE_0000836501-mRNA-1	0.939
ALUE_0000010901-mRNA-1	0.939
ALUE_0000533901-mRNA-1	0.939
ALUE_0000538501-mRNA-1	0.939
ALUE_0002138001-mRNA-1	0.939
ALUE_0001828001-mRNA-1	0.939
ALUE_0001956601-mRNA-1	0.939
ALUE_0000711101-mRNA-1	0.939
ALUE_0001499401-mRNA-1	0.939
ALUE_0000099001-mRNA-1	0.939
ALUE_0000411101-mRNA-1	0.939
ALUE_0000364201-mRNA-1	0.939
ALUE_0002033601-mRNA-1	0.939
ALUE_0001476801-mRNA-1	0.939
ALUE_0001433801-mRNA-1	0.939
ALUE_0000867701-mRNA-1	0.939
ALUE_0002075701-mRNA-1	0.939
ALUE_0002269601-mRNA-1	0.939
ALUE_0000272201-mRNA-1	0.939
ALUE_0000414801-mRNA-1	0.939
ALUE_0000037001-mRNA-1	0.939
ALUE_0000417301-mRNA-1	0.939
ALUE_0001682301-mRNA-1	0.939
ALUE_0002171601-mRNA-1	0.939
ALUE_0000783301-mRNA-1	0.939
ALUE_0000601001-mRNA-1	0.939
ALUE_0000272101-mRNA-1	0.939
ALUE_0000378101-mRNA-1	0.939
ALUE_0000199801-mRNA-1	0.939
ALUE_0000874801-mRNA-1	0.939
ALUE_0000044401-mRNA-1	0.939
ALUE_0001749101-mRNA-1	0.939
ALUE_0001620401-mRNA-1	0.939
ALUE_0001799801-mRNA-1	0.939
ALUE_0001485301-mRNA-1	0.939
ALUE_0002230901-mRNA-1	0.939
ALUE_0000984101-mRNA-1	0.939
ALUE_0000624301-mRNA-1	0.939
ALUE_0001584101-mRNA-1	0.939
ALUE_0001427501-mRNA-1	0.939
ALUE_0002127001-mRNA-1	0.939
ALUE_0001343501-mRNA-1	0.939
ALUE_0000728001-mRNA-1	0.939
ALUE_0000260001-mRNA-1	0.939
ALUE_0000479901-mRNA-1	0.939
ALUE_0002316701-mRNA-1	0.939
ALUE_0001094501-mRNA-1	0.939
ALUE_0002110901-mRNA-1	0.939
ALUE_0001255401-mRNA-1	0.939
ALUE_0001068701-mRNA-1	0.939
ALUE_0000481201-mRNA-1	0.939
ALUE_0001547701-mRNA-1	0.939
ALUE_0001740201-mRNA-1	0.939
ALUE_0000301201-mRNA-1	0.939
ALUE_0002250601-mRNA-1	0.939
ALUE_0000729501-mRNA-1	0.939
ALUE_0001182901-mRNA-1	0.939
ALUE_0001837901-mRNA-1	0.939
ALUE_0000169101-mRNA-1	0.939
ALUE_0001846001-mRNA-1	0.939
ALUE_0000257301-mRNA-1	0.939
ALUE_0001638601-mRNA-1	0.939
ALUE_0001562901-mRNA-1	0.939
ALUE_0000088301-mRNA-1	0.939
ALUE_0001623701-mRNA-1	0.938
ALUE_0001740101-mRNA-1	0.938
ALUE_0001848201-mRNA-1	0.938
ALUE_0001440201-mRNA-1	0.938
ALUE_0000667901-mRNA-1	0.938
ALUE_0000207801-mRNA-1	0.938
ALUE_0001959401-mRNA-1	0.938
ALUE_0001713301-mRNA-1	0.938
ALUE_0001891101-mRNA-1	0.938
ALUE_0001798001-mRNA-1	0.938
ALUE_0002031301-mRNA-1	0.938
ALUE_0000957601-mRNA-1	0.938
ALUE_0000837801-mRNA-1	0.938
ALUE_0000460801-mRNA-1	0.938
ALUE_0002229901-mRNA-1	0.937
ALUE_0000330201-mRNA-1	0.937
ALUE_0001392801-mRNA-1	0.937
ALUE_0000877001-mRNA-1	0.937
ALUE_0001244501-mRNA-1	0.937
ALUE_0002224601-mRNA-1	0.937
ALUE_0001740801-mRNA-1	0.937
ALUE_0001905701-mRNA-1	0.937
ALUE_0002200801-mRNA-1	0.937
ALUE_0001009301-mRNA-1	0.937
ALUE_0000152501-mRNA-1	0.937
ALUE_0002074501-mRNA-1	0.937
ALUE_0002132101-mRNA-1	0.937
ALUE_0000738201-mRNA-1	0.937
ALUE_0000196101-mRNA-1	0.937
ALUE_0001929801-mRNA-1	0.937
ALUE_0001296401-mRNA-1	0.936
ALUE_0002336401-mRNA-1	0.936
ALUE_0002124601-mRNA-1	0.936
ALUE_0001110301-mRNA-1	0.936
ALUE_0001205901-mRNA-1	0.936
ALUE_0001494501-mRNA-1	0.936
ALUE_0000028501-mRNA-1	0.935
ALUE_0000653001-mRNA-1	0.935
ALUE_0002103001-mRNA-1	0.935
ALUE_0002247701-mRNA-1	0.935
ALUE_0001379001-mRNA-1	0.935
ALUE_0001988801-mRNA-1	0.935
ALUE_0000734601-mRNA-1	0.935
ALUE_0000946201-mRNA-1	0.935
ALUE_0000454201-mRNA-1	0.935
ALUE_0002052601-mRNA-1	0.935
ALUE_0000354301-mRNA-1	0.935
ALUE_0000377301-mRNA-1	0.935
ALUE_0001159301-mRNA-1	0.935
ALUE_0001860501-mRNA-1	0.934
ALUE_0002282401-mRNA-1	0.934
ALUE_0000487501-mRNA-1	0.934
ALUE_0000232701-mRNA-1	0.934
ALUE_0000518501-mRNA-1	0.934
ALUE_0002320301-mRNA-1	0.934
ALUE_0000264901-mRNA-1	0.933
ALUE_0001981501-mRNA-1	0.933
ALUE_0000809701-mRNA-1	0.933
ALUE_0001340301-mRNA-1	0.933
ALUE_0001782301-mRNA-1	0.933
ALUE_0001222401-mRNA-1	0.933
ALUE_0002063501-mRNA-1	0.933
ALUE_0000362801-mRNA-1	0.933
ALUE_0001810101-mRNA-1	0.933
ALUE_0000817401-mRNA-1	0.933
ALUE_0000936501-mRNA-1	0.933
ALUE_0001251301-mRNA-1	0.932
ALUE_0001214701-mRNA-1	0.932
ALUE_0001463301-mRNA-1	0.932
ALUE_0000383801-mRNA-1	0.932
ALUE_0001896501-mRNA-1	0.932
ALUE_0000237901-mRNA-1	0.932
ALUE_0002127401-mRNA-1	0.932
ALUE_0000651301-mRNA-1	0.932
ALUE_0000536201-mRNA-1	0.932
ALUE_0000131701-mRNA-1	0.932
ALUE_0001617401-mRNA-1	0.932
ALUE_0002200101-mRNA-1	0.932
ALUE_0001749501-mRNA-1	0.932
ALUE_0001731101-mRNA-1	0.931
ALUE_0000358201-mRNA-1	0.931
ALUE_0002314401-mRNA-1	0.931
ALUE_0000706401-mRNA-1	0.931
ALUE_0001590101-mRNA-1	0.931
ALUE_0000680501-mRNA-1	0.931
ALUE_0000898001-mRNA-1	0.931
ALUE_0001878401-mRNA-1	0.931
ALUE_0000378501-mRNA-1	0.931
ALUE_0001165801-mRNA-1	0.931
ALUE_0001060401-mRNA-1	0.93
ALUE_0001910101-mRNA-1	0.93
ALUE_0002315601-mRNA-1	0.93
ALUE_0001788901-mRNA-1	0.93
ALUE_0000744601-mRNA-1	0.93
ALUE_0000431101-mRNA-1	0.93
ALUE_0002198801-mRNA-1	0.93
ALUE_0000057701-mRNA-1	0.93
ALUE_0000485101-mRNA-1	0.93
ALUE_0002012501-mRNA-1	0.93
ALUE_0001571001-mRNA-1	0.929
ALUE_0000216701-mRNA-1	0.929
ALUE_0001495401-mRNA-1	0.929
ALUE_0001426501-mRNA-1	0.929
ALUE_0000099301-mRNA-1	0.929
ALUE_0001660701-mRNA-1	0.929
ALUE_0001596801-mRNA-1	0.929
ALUE_0001640401-mRNA-1	0.929
ALUE_0000590001-mRNA-1	0.929
ALUE_0000712901-mRNA-1	0.929
ALUE_0001374601-mRNA-1	0.929
ALUE_0001306001-mRNA-1	0.929
ALUE_0000518701-mRNA-1	0.928
ALUE_0001184301-mRNA-1	0.928
ALUE_0000403001-mRNA-1	0.928
ALUE_0002031901-mRNA-1	0.928
ALUE_0000677501-mRNA-1	0.928
ALUE_0000153401-mRNA-1	0.928
ALUE_0001380801-mRNA-1	0.927
ALUE_0002259001-mRNA-1	0.927
ALUE_0002336801-mRNA-1	0.927
ALUE_0001647501-mRNA-1	0.927
ALUE_0000259501-mRNA-1	0.927
ALUE_0000427501-mRNA-1	0.927
ALUE_0000692101-mRNA-1	0.927
ALUE_0000158201-mRNA-1	0.927
ALUE_0000035301-mRNA-1	0.927
ALUE_0001669101-mRNA-1	0.927
ALUE_0001852501-mRNA-1	0.927
ALUE_0000878901-mRNA-1	0.927
ALUE_0002174601-mRNA-1	0.927
ALUE_0000959501-mRNA-1	0.926
ALUE_0000984801-mRNA-1	0.926
ALUE_0000427601-mRNA-1	0.926
ALUE_0000979301-mRNA-1	0.926
ALUE_0001135601-mRNA-1	0.926
ALUE_0000363701-mRNA-1	0.926
ALUE_0000926701-mRNA-1	0.926
ALUE_0000067401-mRNA-1	0.926
ALUE_0001204501-mRNA-1	0.926
ALUE_0000233901-mRNA-1	0.926
ALUE_0000861101-mRNA-1	0.926
ALUE_0000937601-mRNA-1	0.926
ALUE_0001249001-mRNA-1	0.925
ALUE_0001441801-mRNA-1	0.925
ALUE_0000973001-mRNA-1	0.925
ALUE_0001174001-mRNA-1	0.925
ALUE_0001836101-mRNA-1	0.925
ALUE_0002239501-mRNA-1	0.925
ALUE_0001953901-mRNA-1	0.925
ALUE_0001072901-mRNA-1	0.924
ALUE_0001777301-mRNA-1	0.924
ALUE_0000535301-mRNA-1	0.924
ALUE_0000855701-mRNA-1	0.924
ALUE_0000726501-mRNA-1	0.924
ALUE_0000441201-mRNA-1	0.924
ALUE_0000941901-mRNA-1	0.924
ALUE_0000662801-mRNA-1	0.924
ALUE_0002190001-mRNA-1	0.924
ALUE_0000688201-mRNA-1	0.924
ALUE_0000261301-mRNA-1	0.924
ALUE_0000103501-mRNA-1	0.923
ALUE_0001233901-mRNA-1	0.923
ALUE_0001879401-mRNA-1	0.923
ALUE_0002357801-mRNA-1	0.923
ALUE_0001356901-mRNA-1	0.923
ALUE_0001667701-mRNA-1	0.923
ALUE_0001576901-mRNA-1	0.922
ALUE_0000318501-mRNA-1	0.922
ALUE_0001585901-mRNA-1	0.922
ALUE_0000252401-mRNA-1	0.922
ALUE_0000788301-mRNA-1	0.922
ALUE_0001008101-mRNA-1	0.922
ALUE_0000246101-mRNA-1	0.922
ALUE_0000967701-mRNA-1	0.922
ALUE_0000110001-mRNA-1	0.922
ALUE_0002341601-mRNA-1	0.922
ALUE_0001744401-mRNA-1	0.922
ALUE_0000323101-mRNA-1	0.922
ALUE_0000582501-mRNA-1	0.921
ALUE_0002043701-mRNA-1	0.921
ALUE_0001109701-mRNA-1	0.921
ALUE_0000687701-mRNA-1	0.921
ALUE_0001664401-mRNA-1	0.921
ALUE_0001733901-mRNA-1	0.921
ALUE_0000530101-mRNA-1	0.921
ALUE_0000358601-mRNA-1	0.921
ALUE_0002017901-mRNA-1	0.921
ALUE_0000069101-mRNA-1	0.921
ALUE_0001099801-mRNA-1	0.921
ALUE_0000908001-mRNA-1	0.921
ALUE_0000668101-mRNA-1	0.92
ALUE_0001883901-mRNA-1	0.92
ALUE_0002084901-mRNA-1	0.92
ALUE_0001367001-mRNA-1	0.92
ALUE_0001091301-mRNA-1	0.92
ALUE_0001603101-mRNA-1	0.92
ALUE_0000931301-mRNA-1	0.92
ALUE_0000963301-mRNA-1	0.92
ALUE_0000130801-mRNA-1	0.92
ALUE_0001877301-mRNA-1	0.92
ALUE_0000959401-mRNA-1	0.92
ALUE_0000396201-mRNA-1	0.919
ALUE_0001262401-mRNA-1	0.919
ALUE_0001771201-mRNA-1	0.919
ALUE_0000823001-mRNA-1	0.919
ALUE_0000081201-mRNA-1	0.919
ALUE_0001909901-mRNA-1	0.919
ALUE_0000798201-mRNA-1	0.919
ALUE_0001915101-mRNA-1	0.919
ALUE_0001660401-mRNA-1	0.919
ALUE_0000362701-mRNA-1	0.919
ALUE_0000903401-mRNA-1	0.919
ALUE_0001151601-mRNA-1	0.919
ALUE_0000925001-mRNA-1	0.918
ALUE_0001272001-mRNA-1	0.918
ALUE_0002058501-mRNA-1	0.918
ALUE_0001583701-mRNA-1	0.918
ALUE_0000360101-mRNA-1	0.918
ALUE_0002298901-mRNA-1	0.918
ALUE_0000142201-mRNA-1	0.918
ALUE_0001226101-mRNA-1	0.918
ALUE_0000752701-mRNA-1	0.918
ALUE_0001531901-mRNA-1	0.918
ALUE_0001963301-mRNA-1	0.917
ALUE_0001864401-mRNA-1	0.917
ALUE_0001025201-mRNA-1	0.917
ALUE_0001290901-mRNA-1	0.917
ALUE_0000486401-mRNA-1	0.917
ALUE_0001897401-mRNA-1	0.917
ALUE_0000327201-mRNA-1	0.917
ALUE_0000350501-mRNA-1	0.917
ALUE_0001467501-mRNA-1	0.917
ALUE_0000357301-mRNA-1	0.917
ALUE_0002200401-mRNA-1	0.916
ALUE_0001875501-mRNA-1	0.916
ALUE_0000298001-mRNA-1	0.916
ALUE_0000860601-mRNA-1	0.916
ALUE_0001994801-mRNA-1	0.916
ALUE_0000523301-mRNA-1	0.916
ALUE_0001070701-mRNA-1	0.916
ALUE_0000340201-mRNA-1	0.916
ALUE_0000953701-mRNA-1	0.916
ALUE_0001441601-mRNA-1	0.916
ALUE_0001572801-mRNA-1	0.916
ALUE_0001056001-mRNA-1	0.916
ALUE_0000526001-mRNA-1	0.916
ALUE_0000300001-mRNA-1	0.915
ALUE_0001020501-mRNA-1	0.915
ALUE_0000936701-mRNA-1	0.915
ALUE_0001621901-mRNA-1	0.915
ALUE_0000650701-mRNA-1	0.915
ALUE_0001943501-mRNA-1	0.915
ALUE_0000645201-mRNA-1	0.914
ALUE_0000420901-mRNA-1	0.914
ALUE_0000379801-mRNA-1	0.914
ALUE_0001795801-mRNA-1	0.914
ALUE_0000858101-mRNA-1	0.914
ALUE_0000487901-mRNA-1	0.914
ALUE_0001011801-mRNA-1	0.914
ALUE_0000045301-mRNA-1	0.914
ALUE_0002235201-mRNA-1	0.914
ALUE_0001815701-mRNA-1	0.914
ALUE_0001652601-mRNA-1	0.914
ALUE_0001132701-mRNA-1	0.913
ALUE_0000637301-mRNA-1	0.913
ALUE_0001068901-mRNA-1	0.913
ALUE_0000011101-mRNA-1	0.913
ALUE_0000474001-mRNA-1	0.913
ALUE_0001081201-mRNA-1	0.913
ALUE_0001296601-mRNA-1	0.912
ALUE_0000138101-mRNA-1	0.912
ALUE_0000946601-mRNA-1	0.912
ALUE_0000738001-mRNA-1	0.912
ALUE_0001059001-mRNA-1	0.912
ALUE_0002015601-mRNA-1	0.912
ALUE_0002248601-mRNA-1	0.912
ALUE_0000031801-mRNA-1	0.912
ALUE_0001935501-mRNA-1	0.912
ALUE_0001686301-mRNA-1	0.912
ALUE_0000380701-mRNA-1	0.912
ALUE_0000895401-mRNA-1	0.912
ALUE_0000865101-mRNA-1	0.912
ALUE_0000937701-mRNA-1	0.912
ALUE_0000717301-mRNA-1	0.912
ALUE_0000595201-mRNA-1	0.911
ALUE_0000562501-mRNA-1	0.911
ALUE_0001906801-mRNA-1	0.911
ALUE_0000378801-mRNA-1	0.911
ALUE_0001452601-mRNA-1	0.911
ALUE_0002296201-mRNA-1	0.911
ALUE_0001220001-mRNA-1	0.91
ALUE_0001294601-mRNA-1	0.91
ALUE_0001173801-mRNA-1	0.91
ALUE_0001971901-mRNA-1	0.91
ALUE_0000992701-mRNA-1	0.91
ALUE_0001362301-mRNA-1	0.91
ALUE_0001516501-mRNA-1	0.91
ALUE_0001518901-mRNA-1	0.91
ALUE_0000551701-mRNA-1	0.909
ALUE_0000800401-mRNA-1	0.909
ALUE_0001157101-mRNA-1	0.909
ALUE_0001851301-mRNA-1	0.909
ALUE_0001663301-mRNA-1	0.909
ALUE_0000872401-mRNA-1	0.909
ALUE_0001709301-mRNA-1	0.909
ALUE_0000370501-mRNA-1	0.909
ALUE_0001211201-mRNA-1	0.909
ALUE_0001610301-mRNA-1	0.909
ALUE_0001377601-mRNA-1	0.909
ALUE_0001312501-mRNA-1	0.909
ALUE_0002197301-mRNA-1	0.908
ALUE_0001588501-mRNA-1	0.908
ALUE_0000820801-mRNA-1	0.908
ALUE_0000785601-mRNA-1	0.908
ALUE_0001199601-mRNA-1	0.908
ALUE_0001535401-mRNA-1	0.908
ALUE_0000810501-mRNA-1	0.907
ALUE_0000679201-mRNA-1	0.907
ALUE_0001642701-mRNA-1	0.907
ALUE_0002131501-mRNA-1	0.907
ALUE_0002032701-mRNA-1	0.907
ALUE_0001686801-mRNA-1	0.907
ALUE_0000334701-mRNA-1	0.907
ALUE_0000477401-mRNA-1	0.907
ALUE_0001576801-mRNA-1	0.907
ALUE_0001437401-mRNA-1	0.907
ALUE_0001915601-mRNA-1	0.907
ALUE_0000517801-mRNA-1	0.907
ALUE_0000623101-mRNA-1	0.907
ALUE_0000668001-mRNA-1	0.907
ALUE_0000818801-mRNA-1	0.907
ALUE_0000609001-mRNA-1	0.906
ALUE_0001279301-mRNA-1	0.906
ALUE_0000665401-mRNA-1	0.906
ALUE_0001915001-mRNA-1	0.906
ALUE_0001869701-mRNA-1	0.906
ALUE_0000110801-mRNA-1	0.906
ALUE_0001541101-mRNA-1	0.906
ALUE_0000188301-mRNA-1	0.906
ALUE_0000362001-mRNA-1	0.906
ALUE_0002227201-mRNA-1	0.906
ALUE_0001271801-mRNA-1	0.906
ALUE_0000030001-mRNA-1	0.906
ALUE_0001819901-mRNA-1	0.906
ALUE_0000048201-mRNA-1	0.905
ALUE_0000282401-mRNA-1	0.905
ALUE_0001642601-mRNA-1	0.905
ALUE_0001675001-mRNA-1	0.905
ALUE_0000122301-mRNA-1	0.905
ALUE_0000163801-mRNA-1	0.905
ALUE_0002245201-mRNA-1	0.905
ALUE_0001522801-mRNA-1	0.905
ALUE_0000188201-mRNA-1	0.905
ALUE_0001565601-mRNA-1	0.905
ALUE_0000801001-mRNA-1	0.905
ALUE_0002061401-mRNA-1	0.905
ALUE_0000633401-mRNA-1	0.905
ALUE_0000358301-mRNA-1	0.905
ALUE_0001489101-mRNA-1	0.904
ALUE_0000128501-mRNA-1	0.904
ALUE_0000072501-mRNA-1	0.904
ALUE_0001446201-mRNA-1	0.904
ALUE_0001098901-mRNA-1	0.903
ALUE_0000818501-mRNA-1	0.903
ALUE_0000708201-mRNA-1	0.903
ALUE_0001008201-mRNA-1	0.903
ALUE_0000575401-mRNA-1	0.903
ALUE_0002045401-mRNA-1	0.903
ALUE_0000122701-mRNA-1	0.903
ALUE_0002130501-mRNA-1	0.903
ALUE_0002136201-mRNA-1	0.903
ALUE_0002162001-mRNA-1	0.902
ALUE_0000969501-mRNA-1	0.902
ALUE_0000941701-mRNA-1	0.902
ALUE_0000860201-mRNA-1	0.902
ALUE_0002176401-mRNA-1	0.902
ALUE_0001368701-mRNA-1	0.902
ALUE_0000316801-mRNA-1	0.901
ALUE_0000951701-mRNA-1	0.901
ALUE_0001278601-mRNA-1	0.901
ALUE_0000509601-mRNA-1	0.901
ALUE_0001882201-mRNA-1	0.901
ALUE_0001992901-mRNA-1	0.901
ALUE_0000830501-mRNA-1	0.901
ALUE_0000300701-mRNA-1	0.901
ALUE_0000055501-mRNA-1	0.9
ALUE_0001615701-mRNA-1	0.9
ALUE_0000999301-mRNA-1	0.9
ALUE_0000232301-mRNA-1	0.9
ALUE_0000111101-mRNA-1	0.9
ALUE_0002260601-mRNA-1	0.899
ALUE_0001709601-mRNA-1	0.899
ALUE_0001429301-mRNA-1	0.899
ALUE_0001359401-mRNA-1	0.899
ALUE_0001237701-mRNA-1	0.899
ALUE_0000068301-mRNA-1	0.899
ALUE_0000122201-mRNA-1	0.899
ALUE_0001738801-mRNA-1	0.898
ALUE_0002351501-mRNA-1	0.898
ALUE_0000209301-mRNA-1	0.898
ALUE_0001603501-mRNA-1	0.898
ALUE_0002148601-mRNA-1	0.898
ALUE_0000344201-mRNA-1	0.898
ALUE_0001124201-mRNA-1	0.898
ALUE_0000492201-mRNA-1	0.898
ALUE_0000510701-mRNA-1	0.898
ALUE_0000023701-mRNA-1	0.898
ALUE_0000407201-mRNA-1	0.897
ALUE_0000235601-mRNA-1	0.897
ALUE_0000236501-mRNA-1	0.897
ALUE_0000606901-mRNA-1	0.897
ALUE_0000910501-mRNA-1	0.897
ALUE_0001090901-mRNA-1	0.896
ALUE_0001577601-mRNA-1	0.896
ALUE_0000976401-mRNA-1	0.896
ALUE_0001440501-mRNA-1	0.896
ALUE_0002249301-mRNA-1	0.895
ALUE_0000229901-mRNA-1	0.895
ALUE_0000838101-mRNA-1	0.895
ALUE_0001479501-mRNA-1	0.895
ALUE_0000530701-mRNA-1	0.895
ALUE_0000296101-mRNA-1	0.895
ALUE_0000001201-mRNA-1	0.895
ALUE_0000056701-mRNA-1	0.894
ALUE_0001009901-mRNA-1	0.894
ALUE_0002346101-mRNA-1	0.894
ALUE_0001109901-mRNA-1	0.893
ALUE_0001593001-mRNA-1	0.893
ALUE_0000454701-mRNA-1	0.893
ALUE_0001169901-mRNA-1	0.893
ALUE_0002238701-mRNA-1	0.893
ALUE_0000102801-mRNA-1	0.893
ALUE_0002071001-mRNA-1	0.893
ALUE_0000065401-mRNA-1	0.892
ALUE_0001043601-mRNA-1	0.892
ALUE_0002358101-mRNA-1	0.892
ALUE_0000592301-mRNA-1	0.892
ALUE_0002219501-mRNA-1	0.892
ALUE_0000009401-mRNA-1	0.892
ALUE_0001741001-mRNA-1	0.892
ALUE_0000961201-mRNA-1	0.892
ALUE_0001265301-mRNA-1	0.891
ALUE_0000433401-mRNA-1	0.891
ALUE_0000328001-mRNA-1	0.891
ALUE_0001044801-mRNA-1	0.89
ALUE_0001140501-mRNA-1	0.89
ALUE_0001319001-mRNA-1	0.89
ALUE_0000061501-mRNA-1	0.89
ALUE_0001442001-mRNA-1	0.89
ALUE_0002216101-mRNA-1	0.889
ALUE_0000568101-mRNA-1	0.889
ALUE_0000018901-mRNA-1	0.888
ALUE_0001680001-mRNA-1	0.888
ALUE_0000170901-mRNA-1	0.888
ALUE_0000099601-mRNA-1	0.888
ALUE_0001608501-mRNA-1	0.888
ALUE_0000879201-mRNA-1	0.888
ALUE_0000314401-mRNA-1	0.888
ALUE_0000428001-mRNA-1	0.888
ALUE_0001058501-mRNA-1	0.887
ALUE_0001902401-mRNA-1	0.887
ALUE_0000830401-mRNA-1	0.887
ALUE_0001811201-mRNA-1	0.887
ALUE_0001503401-mRNA-1	0.887
ALUE_0000835101-mRNA-1	0.887
ALUE_0001286301-mRNA-1	0.886
ALUE_0000002701-mRNA-1	0.886
ALUE_0001358901-mRNA-1	0.885
ALUE_0002343201-mRNA-1	0.885
ALUE_0000993401-mRNA-1	0.885
ALUE_0001922201-mRNA-1	0.885
ALUE_0001417101-mRNA-1	0.885
ALUE_0000561301-mRNA-1	0.885
ALUE_0000934201-mRNA-1	0.884
ALUE_0000337801-mRNA-1	0.884
ALUE_0002000201-mRNA-1	0.884
ALUE_0001128701-mRNA-1	0.884
ALUE_0001906201-mRNA-1	0.884
ALUE_0002347201-mRNA-1	0.884
ALUE_0002216901-mRNA-1	0.884
ALUE_0002069601-mRNA-1	0.884
ALUE_0001009401-mRNA-1	0.884
ALUE_0001594001-mRNA-1	0.884
ALUE_0000985201-mRNA-1	0.884
ALUE_0002113601-mRNA-1	0.884
ALUE_0001348301-mRNA-1	0.884
ALUE_0001360001-mRNA-1	0.883
ALUE_0002324901-mRNA-1	0.883
ALUE_0000231501-mRNA-1	0.882
ALUE_0000447901-mRNA-1	0.882
ALUE_0000614701-mRNA-1	0.882
ALUE_0002341701-mRNA-1	0.881
ALUE_0001510301-mRNA-1	0.881
ALUE_0000995101-mRNA-1	0.881
ALUE_0001781701-mRNA-1	0.881
ALUE_0000663201-mRNA-1	0.881
ALUE_0001780701-mRNA-1	0.881
ALUE_0000864501-mRNA-1	0.881
ALUE_0002237501-mRNA-1	0.881
ALUE_0001330001-mRNA-1	0.88
ALUE_0000063401-mRNA-1	0.88
ALUE_0000576301-mRNA-1	0.88
ALUE_0001940901-mRNA-1	0.88
ALUE_0002275901-mRNA-1	0.88
ALUE_0001332801-mRNA-1	0.88
ALUE_0001024501-mRNA-1	0.88
ALUE_0000634801-mRNA-1	0.879
ALUE_0000671201-mRNA-1	0.879
ALUE_0001210401-mRNA-1	0.879
ALUE_0002284001-mRNA-1	0.879
ALUE_0001260101-mRNA-1	0.879
ALUE_0002142301-mRNA-1	0.879
ALUE_0000763901-mRNA-1	0.879
ALUE_0001236701-mRNA-1	0.878
ALUE_0001703201-mRNA-1	0.878
ALUE_0000099901-mRNA-1	0.878
ALUE_0000143501-mRNA-1	0.877
ALUE_0000914301-mRNA-1	0.877
ALUE_0000617301-mRNA-1	0.877
ALUE_0000714301-mRNA-1	0.876
ALUE_0000460101-mRNA-1	0.876
ALUE_0001593601-mRNA-1	0.876
ALUE_0001510001-mRNA-1	0.876
ALUE_0001086001-mRNA-1	0.876
ALUE_0002048801-mRNA-1	0.876
ALUE_0002147501-mRNA-1	0.876
ALUE_0001739001-mRNA-1	0.876
ALUE_0001155301-mRNA-1	0.876
ALUE_0000828101-mRNA-1	0.876
ALUE_0002080401-mRNA-1	0.876
ALUE_0000197601-mRNA-1	0.876
ALUE_0000600901-mRNA-1	0.875
ALUE_0001211501-mRNA-1	0.875
ALUE_0000516301-mRNA-1	0.875
ALUE_0000160701-mRNA-1	0.875
ALUE_0000823501-mRNA-1	0.875
ALUE_0002203301-mRNA-1	0.875
ALUE_0000983401-mRNA-1	0.874
ALUE_0001340401-mRNA-1	0.874
ALUE_0001798601-mRNA-1	0.874
ALUE_0001325401-mRNA-1	0.874
ALUE_0000072801-mRNA-1	0.874
ALUE_0000622101-mRNA-1	0.874
ALUE_0001924001-mRNA-1	0.873
ALUE_0000805301-mRNA-1	0.873
ALUE_0001569601-mRNA-1	0.873
ALUE_0001099901-mRNA-1	0.873
ALUE_0001618401-mRNA-1	0.872
ALUE_0001348101-mRNA-1	0.872
ALUE_0002121701-mRNA-1	0.872
ALUE_0001229301-mRNA-1	0.872
ALUE_0002089601-mRNA-1	0.872
ALUE_0001628601-mRNA-1	0.872
ALUE_0002322801-mRNA-1	0.871
ALUE_0000408801-mRNA-1	0.871
ALUE_0002340301-mRNA-1	0.871
ALUE_0001659601-mRNA-1	0.871
ALUE_0000023901-mRNA-1	0.871
ALUE_0002255301-mRNA-1	0.871
ALUE_0001087201-mRNA-1	0.871
ALUE_0000391401-mRNA-1	0.87
ALUE_0001195701-mRNA-1	0.87
ALUE_0000751901-mRNA-1	0.87
ALUE_0000863301-mRNA-1	0.87
ALUE_0000286401-mRNA-1	0.87
ALUE_0000699201-mRNA-1	0.87
ALUE_0001065101-mRNA-1	0.87
ALUE_0001653101-mRNA-1	0.87
ALUE_0000433301-mRNA-1	0.869
ALUE_0001234901-mRNA-1	0.869
ALUE_0001674101-mRNA-1	0.869
ALUE_0002193601-mRNA-1	0.869
ALUE_0000654901-mRNA-1	0.869
ALUE_0001551401-mRNA-1	0.869
ALUE_0002047701-mRNA-1	0.868
ALUE_0001056501-mRNA-1	0.868
ALUE_0001116501-mRNA-1	0.868
ALUE_0000622401-mRNA-1	0.868
ALUE_0000844401-mRNA-1	0.868
ALUE_0001012401-mRNA-1	0.868
ALUE_0000693101-mRNA-1	0.868
ALUE_0001735501-mRNA-1	0.868
ALUE_0001359101-mRNA-1	0.868
ALUE_0000451501-mRNA-1	0.868
ALUE_0001083001-mRNA-1	0.867
ALUE_0000918201-mRNA-1	0.867
ALUE_0000028201-mRNA-1	0.867
ALUE_0000290601-mRNA-1	0.867
ALUE_0001815201-mRNA-1	0.866
ALUE_0000420001-mRNA-1	0.866
ALUE_0001871401-mRNA-1	0.866
ALUE_0001797401-mRNA-1	0.866
ALUE_0001294801-mRNA-1	0.866
ALUE_0002072801-mRNA-1	0.866
ALUE_0001556101-mRNA-1	0.865
ALUE_0001343901-mRNA-1	0.865
ALUE_0001904901-mRNA-1	0.865
ALUE_0000344701-mRNA-1	0.865
ALUE_0000966601-mRNA-1	0.865
ALUE_0000469901-mRNA-1	0.865
ALUE_0002087101-mRNA-1	0.865
ALUE_0001081101-mRNA-1	0.865
ALUE_0001352201-mRNA-1	0.864
ALUE_0000371201-mRNA-1	0.864
ALUE_0001455301-mRNA-1	0.864
ALUE_0001214301-mRNA-1	0.864
ALUE_0000882601-mRNA-1	0.864
ALUE_0000742001-mRNA-1	0.864
ALUE_0000094101-mRNA-1	0.863
ALUE_0001048301-mRNA-1	0.863
ALUE_0001601001-mRNA-1	0.862
ALUE_0001574501-mRNA-1	0.862
ALUE_0001249901-mRNA-1	0.862
ALUE_0001207401-mRNA-1	0.862
ALUE_0000058501-mRNA-1	0.862
ALUE_0000253201-mRNA-1	0.862
ALUE_0001224801-mRNA-1	0.862
ALUE_0000091801-mRNA-1	0.861
ALUE_0000027401-mRNA-1	0.861
ALUE_0001556501-mRNA-1	0.861
ALUE_0001558401-mRNA-1	0.861
ALUE_0002138701-mRNA-1	0.861
ALUE_0000168001-mRNA-1	0.861
ALUE_0001424101-mRNA-1	0.861
ALUE_0000721401-mRNA-1	0.861
ALUE_0001785001-mRNA-1	0.859
ALUE_0001067301-mRNA-1	0.859
ALUE_0002221001-mRNA-1	0.859
ALUE_0002230601-mRNA-1	0.859
ALUE_0000289901-mRNA-1	0.858
ALUE_0002029801-mRNA-1	0.858
ALUE_0001491301-mRNA-1	0.858
ALUE_0002179801-mRNA-1	0.858
ALUE_0000761601-mRNA-1	0.858
ALUE_0000657801-mRNA-1	0.857
ALUE_0001928601-mRNA-1	0.857
ALUE_0001804401-mRNA-1	0.857
ALUE_0002025201-mRNA-1	0.857
ALUE_0001326801-mRNA-1	0.856
ALUE_0001890201-mRNA-1	0.856
ALUE_0001335701-mRNA-1	0.856
ALUE_0001075101-mRNA-1	0.856
ALUE_0000647701-mRNA-1	0.856
ALUE_0001422901-mRNA-1	0.856
ALUE_0000737601-mRNA-1	0.855
ALUE_0001666101-mRNA-1	0.855
ALUE_0001701001-mRNA-1	0.855
ALUE_0001784101-mRNA-1	0.855
ALUE_0001011101-mRNA-1	0.855
ALUE_0001160701-mRNA-1	0.855
ALUE_0002262601-mRNA-1	0.855
ALUE_0001132601-mRNA-1	0.854
ALUE_0000319901-mRNA-1	0.854
ALUE_0000811601-mRNA-1	0.854
ALUE_0000565301-mRNA-1	0.853
ALUE_0001725901-mRNA-1	0.853
ALUE_0000412201-mRNA-1	0.853
ALUE_0001970801-mRNA-1	0.853
ALUE_0002244001-mRNA-1	0.853
ALUE_0001032801-mRNA-1	0.852
ALUE_0000984601-mRNA-1	0.852
ALUE_0001379901-mRNA-1	0.852
ALUE_0000369201-mRNA-1	0.852
ALUE_0000629901-mRNA-1	0.851
ALUE_0002272301-mRNA-1	0.851
ALUE_0000720501-mRNA-1	0.851
ALUE_0001378901-mRNA-1	0.851
ALUE_0001476201-mRNA-1	0.851
ALUE_0000826701-mRNA-1	0.851
ALUE_0002052801-mRNA-1	0.85
ALUE_0002309601-mRNA-1	0.85
ALUE_0001142701-mRNA-1	0.85
ALUE_0001667201-mRNA-1	0.849
ALUE_0000388601-mRNA-1	0.849
ALUE_0001629801-mRNA-1	0.849
ALUE_0001866401-mRNA-1	0.849
ALUE_0001657101-mRNA-1	0.849
ALUE_0000076601-mRNA-1	0.849
ALUE_0001337301-mRNA-1	0.849
ALUE_0001666001-mRNA-1	0.849
ALUE_0001377501-mRNA-1	0.848
ALUE_0001384301-mRNA-1	0.848
ALUE_0001347701-mRNA-1	0.848
ALUE_0000685701-mRNA-1	0.848
ALUE_0000366201-mRNA-1	0.847
ALUE_0000004201-mRNA-1	0.847
ALUE_0001680101-mRNA-1	0.847
ALUE_0000946801-mRNA-1	0.847
ALUE_0000479501-mRNA-1	0.847
ALUE_0000735901-mRNA-1	0.847
ALUE_0001539701-mRNA-1	0.846
ALUE_0001225601-mRNA-1	0.846
ALUE_0001517101-mRNA-1	0.846
ALUE_0001191401-mRNA-1	0.845
ALUE_0001200301-mRNA-1	0.845
ALUE_0000452901-mRNA-1	0.845
ALUE_0000050701-mRNA-1	0.845
ALUE_0000839701-mRNA-1	0.845
ALUE_0001622101-mRNA-1	0.845
ALUE_0000882401-mRNA-1	0.844
ALUE_0001810901-mRNA-1	0.844
ALUE_0000802201-mRNA-1	0.843
ALUE_0000675501-mRNA-1	0.843
ALUE_0000707701-mRNA-1	0.843
ALUE_0000916901-mRNA-1	0.842
ALUE_0000348801-mRNA-1	0.842
ALUE_0000673201-mRNA-1	0.842
ALUE_0002178101-mRNA-1	0.841
ALUE_0000094701-mRNA-1	0.841
ALUE_0001821101-mRNA-1	0.841
ALUE_0001405601-mRNA-1	0.84
ALUE_0002113501-mRNA-1	0.84
ALUE_0001868401-mRNA-1	0.84
ALUE_0000882201-mRNA-1	0.839
ALUE_0000085101-mRNA-1	0.839
ALUE_0000107001-mRNA-1	0.839
ALUE_0000926601-mRNA-1	0.838
ALUE_0000305801-mRNA-1	0.838
ALUE_0000444901-mRNA-1	0.838
ALUE_0001649001-mRNA-1	0.837
ALUE_0002208101-mRNA-1	0.837
ALUE_0000219701-mRNA-1	0.837
ALUE_0000005101-mRNA-1	0.836
ALUE_0001765401-mRNA-1	0.836
ALUE_0000952201-mRNA-1	0.836
ALUE_0002350201-mRNA-1	0.836
ALUE_0001015401-mRNA-1	0.836
ALUE_0001094101-mRNA-1	0.836
ALUE_0001698601-mRNA-1	0.836
ALUE_0000472101-mRNA-1	0.836
ALUE_0000602801-mRNA-1	0.835
ALUE_0001413301-mRNA-1	0.835
ALUE_0001892701-mRNA-1	0.835
ALUE_0000079901-mRNA-1	0.835
ALUE_0000840001-mRNA-1	0.835
ALUE_0001546101-mRNA-1	0.835
ALUE_0000194101-mRNA-1	0.834
ALUE_0002246801-mRNA-1	0.834
ALUE_0000648601-mRNA-1	0.834
ALUE_0002293501-mRNA-1	0.834
ALUE_0002184701-mRNA-1	0.833
ALUE_0002152401-mRNA-1	0.833
ALUE_0000738301-mRNA-1	0.833
ALUE_0001845801-mRNA-1	0.833
ALUE_0001960301-mRNA-1	0.833
ALUE_0000988801-mRNA-1	0.833
ALUE_0001332601-mRNA-1	0.833
ALUE_0002012101-mRNA-1	0.833
ALUE_0001060901-mRNA-1	0.831
ALUE_0000157501-mRNA-1	0.831
ALUE_0001715501-mRNA-1	0.831
ALUE_0002356401-mRNA-1	0.831
ALUE_0000671801-mRNA-1	0.831
ALUE_0000668601-mRNA-1	0.83
ALUE_0001291201-mRNA-1	0.83
ALUE_0000875001-mRNA-1	0.83
ALUE_0001763501-mRNA-1	0.83
ALUE_0000108701-mRNA-1	0.83
ALUE_0000913201-mRNA-1	0.83
ALUE_0002127201-mRNA-1	0.829
ALUE_0001130501-mRNA-1	0.829
ALUE_0001289201-mRNA-1	0.829
ALUE_0000491301-mRNA-1	0.829
ALUE_0001151301-mRNA-1	0.829
ALUE_0002135001-mRNA-1	0.828
ALUE_0000098401-mRNA-1	0.828
ALUE_0001195201-mRNA-1	0.827
ALUE_0000665701-mRNA-1	0.827
ALUE_0001243201-mRNA-1	0.827
ALUE_0000322001-mRNA-1	0.827
ALUE_0001883001-mRNA-1	0.827
ALUE_0000878101-mRNA-1	0.827
ALUE_0001033801-mRNA-1	0.827
ALUE_0000047801-mRNA-1	0.826
ALUE_0000357701-mRNA-1	0.826
ALUE_0001996101-mRNA-1	0.826
ALUE_0001555301-mRNA-1	0.826
ALUE_0002292201-mRNA-1	0.826
ALUE_0002344301-mRNA-1	0.826
ALUE_0001752101-mRNA-1	0.826
ALUE_0001347101-mRNA-1	0.826
ALUE_0002091501-mRNA-1	0.825
ALUE_0000752401-mRNA-1	0.825
ALUE_0000306901-mRNA-1	0.825
ALUE_0000148401-mRNA-1	0.825
ALUE_0002203901-mRNA-1	0.825
ALUE_0001205201-mRNA-1	0.824
ALUE_0002233401-mRNA-1	0.823
ALUE_0000804001-mRNA-1	0.823
ALUE_0000515001-mRNA-1	0.823
ALUE_0001218301-mRNA-1	0.823
ALUE_0002231001-mRNA-1	0.823
ALUE_0001454801-mRNA-1	0.823
ALUE_0000674301-mRNA-1	0.823
ALUE_0000575101-mRNA-1	0.823
ALUE_0000034201-mRNA-1	0.823
ALUE_0000900301-mRNA-1	0.823
ALUE_0002028901-mRNA-1	0.822
ALUE_0000811301-mRNA-1	0.822
ALUE_0000489001-mRNA-1	0.822
ALUE_0001754901-mRNA-1	0.822
ALUE_0002000301-mRNA-1	0.821
ALUE_0000017501-mRNA-1	0.821
ALUE_0000203401-mRNA-1	0.821
ALUE_0001728601-mRNA-1	0.821
ALUE_0000502801-mRNA-1	0.82
ALUE_0000718201-mRNA-1	0.819
ALUE_0002288001-mRNA-1	0.819
ALUE_0000683201-mRNA-1	0.819
ALUE_0001136401-mRNA-1	0.818
ALUE_0001541401-mRNA-1	0.818
ALUE_0000953601-mRNA-1	0.818
ALUE_0002154801-mRNA-1	0.818
ALUE_0002118701-mRNA-1	0.818
ALUE_0000215301-mRNA-1	0.818
ALUE_0001508901-mRNA-1	0.818
ALUE_0001721101-mRNA-1	0.818
ALUE_0000827101-mRNA-1	0.818
ALUE_0000254201-mRNA-1	0.817
ALUE_0000985601-mRNA-1	0.817
ALUE_0001145601-mRNA-1	0.817
ALUE_0001103701-mRNA-1	0.817
ALUE_0001160001-mRNA-1	0.817
ALUE_0002206601-mRNA-1	0.816
ALUE_0000222001-mRNA-1	0.816
ALUE_0000017201-mRNA-1	0.816
ALUE_0000341801-mRNA-1	0.816
ALUE_0001324801-mRNA-1	0.815
ALUE_0001723101-mRNA-1	0.815
ALUE_0001220201-mRNA-1	0.815
ALUE_0000502501-mRNA-1	0.814
ALUE_0002225601-mRNA-1	0.814
ALUE_0002099001-mRNA-1	0.814
ALUE_0001086101-mRNA-1	0.814
ALUE_0002202801-mRNA-1	0.814
ALUE_0000860401-mRNA-1	0.813
ALUE_0001313001-mRNA-1	0.813
ALUE_0000727101-mRNA-1	0.813
ALUE_0000066001-mRNA-1	0.813
ALUE_0000797901-mRNA-1	0.813
ALUE_0001108501-mRNA-1	0.813
ALUE_0001893701-mRNA-1	0.813
ALUE_0001171401-mRNA-1	0.813
ALUE_0000466601-mRNA-1	0.813
ALUE_0000868201-mRNA-1	0.813
ALUE_0001077601-mRNA-1	0.813
ALUE_0000958801-mRNA-1	0.813
ALUE_0001259701-mRNA-1	0.813
ALUE_0001843301-mRNA-1	0.813
ALUE_0000788901-mRNA-1	0.812
ALUE_0000476301-mRNA-1	0.812
ALUE_0001908101-mRNA-1	0.812
ALUE_0000625301-mRNA-1	0.812
ALUE_0000402901-mRNA-1	0.812
ALUE_0000577501-mRNA-1	0.812
ALUE_0001215901-mRNA-1	0.812
ALUE_0000724401-mRNA-1	0.812
ALUE_0002257201-mRNA-1	0.811
ALUE_0001128101-mRNA-1	0.811
ALUE_0000660601-mRNA-1	0.811
ALUE_0002056401-mRNA-1	0.811
ALUE_0001188201-mRNA-1	0.811
ALUE_0001710301-mRNA-1	0.811
ALUE_0000681601-mRNA-1	0.811
ALUE_0001144801-mRNA-1	0.81
ALUE_0000858001-mRNA-1	0.81
ALUE_0000824401-mRNA-1	0.81
ALUE_0001627301-mRNA-1	0.81
ALUE_0000506701-mRNA-1	0.81
ALUE_0001953401-mRNA-1	0.809
ALUE_0000764201-mRNA-1	0.809
ALUE_0000690701-mRNA-1	0.809
ALUE_0001794101-mRNA-1	0.808
ALUE_0001525801-mRNA-1	0.808
ALUE_0001731901-mRNA-1	0.808
ALUE_0001337101-mRNA-1	0.808
ALUE_0001112101-mRNA-1	0.808
ALUE_0000433201-mRNA-1	0.807
ALUE_0000677101-mRNA-1	0.807
ALUE_0000033501-mRNA-1	0.807
ALUE_0000740501-mRNA-1	0.807
ALUE_0000807501-mRNA-1	0.807
ALUE_0000697001-mRNA-1	0.807
ALUE_0001219101-mRNA-1	0.806
ALUE_0000894801-mRNA-1	0.806
ALUE_0000241501-mRNA-1	0.806
ALUE_0001115801-mRNA-1	0.806
ALUE_0000549001-mRNA-1	0.806
ALUE_0001062701-mRNA-1	0.806
ALUE_0001563901-mRNA-1	0.805
ALUE_0001386001-mRNA-1	0.805
ALUE_0001513001-mRNA-1	0.805
ALUE_0001203801-mRNA-1	0.805
ALUE_0000514301-mRNA-1	0.805
ALUE_0000504001-mRNA-1	0.805
ALUE_0001457201-mRNA-1	0.804
ALUE_0001992401-mRNA-1	0.804
ALUE_0000096101-mRNA-1	0.804
ALUE_0002017601-mRNA-1	0.804
ALUE_0001625801-mRNA-1	0.803
ALUE_0001616701-mRNA-1	0.803
ALUE_0002079101-mRNA-1	0.803
ALUE_0000114601-mRNA-1	0.802
ALUE_0002123501-mRNA-1	0.802
ALUE_0000259001-mRNA-1	0.802
ALUE_0002169001-mRNA-1	0.802
ALUE_0001785401-mRNA-1	0.801
ALUE_0001126901-mRNA-1	0.801
ALUE_0001337401-mRNA-1	0.801
ALUE_0001941001-mRNA-1	0.8
ALUE_0001746801-mRNA-1	0.8
ALUE_0001394901-mRNA-1	0.8
ALUE_0000841201-mRNA-1	0.799
ALUE_0001706301-mRNA-1	0.799
ALUE_0001329301-mRNA-1	0.799
ALUE_0002012901-mRNA-1	0.799
ALUE_0002270201-mRNA-1	0.799
ALUE_0001256201-mRNA-1	0.798
ALUE_0000953201-mRNA-1	0.798
ALUE_0000400401-mRNA-1	0.798
ALUE_0000869101-mRNA-1	0.798
ALUE_0001587201-mRNA-1	0.798
ALUE_0001951801-mRNA-1	0.797
ALUE_0001130801-mRNA-1	0.797
ALUE_0000492101-mRNA-1	0.797
ALUE_0000051201-mRNA-1	0.797
ALUE_0000200401-mRNA-1	0.797
ALUE_0002275301-mRNA-1	0.797
ALUE_0001758401-mRNA-1	0.797
ALUE_0000397701-mRNA-1	0.797
ALUE_0001231101-mRNA-1	0.796
ALUE_0000425501-mRNA-1	0.796
ALUE_0000710301-mRNA-1	0.796
ALUE_0001584901-mRNA-1	0.795
ALUE_0000771701-mRNA-1	0.794
ALUE_0002356501-mRNA-1	0.794
ALUE_0000785401-mRNA-1	0.794
ALUE_0001304301-mRNA-1	0.794
ALUE_0000247501-mRNA-1	0.794
ALUE_0000619601-mRNA-1	0.793
ALUE_0001366601-mRNA-1	0.793
ALUE_0000810901-mRNA-1	0.792
ALUE_0001372101-mRNA-1	0.792
ALUE_0001317001-mRNA-1	0.791
ALUE_0000133601-mRNA-1	0.791
ALUE_0000081601-mRNA-1	0.791
ALUE_0002151101-mRNA-1	0.791
ALUE_0000042101-mRNA-1	0.791
ALUE_0002306201-mRNA-1	0.791
ALUE_0000726301-mRNA-1	0.791
ALUE_0000430601-mRNA-1	0.79
ALUE_0000585601-mRNA-1	0.79
ALUE_0000780401-mRNA-1	0.79
ALUE_0000924601-mRNA-1	0.79
ALUE_0000183301-mRNA-1	0.79
ALUE_0001561101-mRNA-1	0.79
ALUE_0000208401-mRNA-1	0.789
ALUE_0002154901-mRNA-1	0.789
ALUE_0002220801-mRNA-1	0.789
ALUE_0002088301-mRNA-1	0.789
ALUE_0000101201-mRNA-1	0.788
ALUE_0001592301-mRNA-1	0.788
ALUE_0000255601-mRNA-1	0.788
ALUE_0000054501-mRNA-1	0.788
ALUE_0001631501-mRNA-1	0.788
ALUE_0000670201-mRNA-1	0.788
ALUE_0001662901-mRNA-1	0.788
ALUE_0001945901-mRNA-1	0.787
ALUE_0002221801-mRNA-1	0.787
ALUE_0000369901-mRNA-1	0.787
ALUE_0000273101-mRNA-1	0.787
ALUE_0000540201-mRNA-1	0.787
ALUE_0001417801-mRNA-1	0.787
ALUE_0001466001-mRNA-1	0.787
ALUE_0001413201-mRNA-1	0.786
ALUE_0002029001-mRNA-1	0.786
ALUE_0002252801-mRNA-1	0.786
ALUE_0001299201-mRNA-1	0.785
ALUE_0001458401-mRNA-1	0.785
ALUE_0000406301-mRNA-1	0.785
ALUE_0001213501-mRNA-1	0.785
ALUE_0001637501-mRNA-1	0.785
ALUE_0000922901-mRNA-1	0.785
ALUE_0001762801-mRNA-1	0.785
ALUE_0002315001-mRNA-1	0.785
ALUE_0001680701-mRNA-1	0.785
ALUE_0000121301-mRNA-1	0.784
ALUE_0000745501-mRNA-1	0.784
ALUE_0000516201-mRNA-1	0.784
ALUE_0000706701-mRNA-1	0.784
ALUE_0001993501-mRNA-1	0.784
ALUE_0000348101-mRNA-1	0.784
ALUE_0000701801-mRNA-1	0.783
ALUE_0000734901-mRNA-1	0.783
ALUE_0000652201-mRNA-1	0.782
ALUE_0001458201-mRNA-1	0.782
ALUE_0002056101-mRNA-1	0.782
ALUE_0000884701-mRNA-1	0.781
ALUE_0002266301-mRNA-1	0.781
ALUE_0002199201-mRNA-1	0.781
ALUE_0002291901-mRNA-1	0.781
ALUE_0000567901-mRNA-1	0.78
ALUE_0000765001-mRNA-1	0.78
ALUE_0001913701-mRNA-1	0.78
ALUE_0000136401-mRNA-1	0.78
ALUE_0000401101-mRNA-1	0.78
ALUE_0002128101-mRNA-1	0.779
ALUE_0000702001-mRNA-1	0.779
ALUE_0001185701-mRNA-1	0.779
ALUE_0001973801-mRNA-1	0.778
ALUE_0001979101-mRNA-1	0.778
ALUE_0002345801-mRNA-1	0.777
ALUE_0000085601-mRNA-1	0.777
ALUE_0000040401-mRNA-1	0.777
ALUE_0000426801-mRNA-1	0.777
ALUE_0001035901-mRNA-1	0.777
ALUE_0002057201-mRNA-1	0.777
ALUE_0000769401-mRNA-1	0.776
ALUE_0000610201-mRNA-1	0.776
ALUE_0001181801-mRNA-1	0.776
ALUE_0002140001-mRNA-1	0.776
ALUE_0000137801-mRNA-1	0.776
ALUE_0001165201-mRNA-1	0.776
ALUE_0002065801-mRNA-1	0.775
ALUE_0002020901-mRNA-1	0.775
ALUE_0000155401-mRNA-1	0.775
ALUE_0000598201-mRNA-1	0.775
ALUE_0001152001-mRNA-1	0.774
ALUE_0002321401-mRNA-1	0.774
ALUE_0000777501-mRNA-1	0.774
ALUE_0001498401-mRNA-1	0.774
ALUE_0001056901-mRNA-1	0.774
ALUE_0002168401-mRNA-1	0.773
ALUE_0002143801-mRNA-1	0.773
ALUE_0000038401-mRNA-1	0.773
ALUE_0002079501-mRNA-1	0.773
ALUE_0000986501-mRNA-1	0.773
ALUE_0000331301-mRNA-1	0.773
ALUE_0001032301-mRNA-1	0.772
ALUE_0001816001-mRNA-1	0.772
ALUE_0001655101-mRNA-1	0.771
ALUE_0000942901-mRNA-1	0.771
ALUE_0001992301-mRNA-1	0.771
ALUE_0001682201-mRNA-1	0.77
ALUE_0001022701-mRNA-1	0.769
ALUE_0002068301-mRNA-1	0.769
ALUE_0000113601-mRNA-1	0.769
ALUE_0002123701-mRNA-1	0.769
ALUE_0001920501-mRNA-1	0.769
ALUE_0001850501-mRNA-1	0.769
ALUE_0000493801-mRNA-1	0.769
ALUE_0000675701-mRNA-1	0.769
ALUE_0001054601-mRNA-1	0.769
ALUE_0000565601-mRNA-1	0.768
ALUE_0001021101-mRNA-1	0.768
ALUE_0000478201-mRNA-1	0.768
ALUE_0000751101-mRNA-1	0.767
ALUE_0002012701-mRNA-1	0.767
ALUE_0000202201-mRNA-1	0.767
ALUE_0001460601-mRNA-1	0.767
ALUE_0001985501-mRNA-1	0.767
ALUE_0000852301-mRNA-1	0.767
ALUE_0000991101-mRNA-1	0.767
ALUE_0000631201-mRNA-1	0.766
ALUE_0002276701-mRNA-1	0.766
ALUE_0000254301-mRNA-1	0.766
ALUE_0000276601-mRNA-1	0.766
ALUE_0002187501-mRNA-1	0.766
ALUE_0000198801-mRNA-1	0.766
ALUE_0001936501-mRNA-1	0.765
ALUE_0002265301-mRNA-1	0.765
ALUE_0002336501-mRNA-1	0.765
ALUE_0002025501-mRNA-1	0.765
ALUE_0000969101-mRNA-1	0.765
ALUE_0001879901-mRNA-1	0.764
ALUE_0002273301-mRNA-1	0.764
ALUE_0002208001-mRNA-1	0.764
ALUE_0000543301-mRNA-1	0.763
ALUE_0002356001-mRNA-1	0.762
ALUE_0000529601-mRNA-1	0.762
ALUE_0000977501-mRNA-1	0.762
ALUE_0000722301-mRNA-1	0.761
ALUE_0000828801-mRNA-1	0.761
ALUE_0002054801-mRNA-1	0.761
ALUE_0002126601-mRNA-1	0.761
ALUE_0000120101-mRNA-1	0.761
ALUE_0000194301-mRNA-1	0.761
ALUE_0001426101-mRNA-1	0.76
ALUE_0001263601-mRNA-1	0.76
ALUE_0001236901-mRNA-1	0.76
ALUE_0001095101-mRNA-1	0.76
ALUE_0000968701-mRNA-1	0.76
ALUE_0000967901-mRNA-1	0.759
ALUE_0001450101-mRNA-1	0.759
ALUE_0001554401-mRNA-1	0.758
ALUE_0001911901-mRNA-1	0.758
ALUE_0000848201-mRNA-1	0.758
ALUE_0000479301-mRNA-1	0.758
ALUE_0002154501-mRNA-1	0.758
ALUE_0002166001-mRNA-1	0.757
ALUE_0001899401-mRNA-1	0.757
ALUE_0000242101-mRNA-1	0.757
ALUE_0002043301-mRNA-1	0.757
ALUE_0001818201-mRNA-1	0.757
ALUE_0000475201-mRNA-1	0.756
ALUE_0001631201-mRNA-1	0.756
ALUE_0000289001-mRNA-1	0.756
ALUE_0002035001-mRNA-1	0.756
ALUE_0001114201-mRNA-1	0.756
ALUE_0002251501-mRNA-1	0.755
ALUE_0000167601-mRNA-1	0.754
ALUE_0000274301-mRNA-1	0.754
ALUE_0000230801-mRNA-1	0.754
ALUE_0000179001-mRNA-1	0.754
ALUE_0000992301-mRNA-1	0.753
ALUE_0001902701-mRNA-1	0.753
ALUE_0002019301-mRNA-1	0.753
ALUE_0000634901-mRNA-1	0.753
ALUE_0000739401-mRNA-1	0.753
ALUE_0001232801-mRNA-1	0.753
ALUE_0000390101-mRNA-1	0.753
ALUE_0001907401-mRNA-1	0.752
ALUE_0000577901-mRNA-1	0.752
ALUE_0000167701-mRNA-1	0.752
ALUE_0001596701-mRNA-1	0.752
ALUE_0000458101-mRNA-1	0.751
ALUE_0002172501-mRNA-1	0.751
ALUE_0001990301-mRNA-1	0.751
ALUE_0000399701-mRNA-1	0.751
ALUE_0000799601-mRNA-1	0.75
ALUE_0000926001-mRNA-1	0.75
ALUE_0001338201-mRNA-1	0.75
ALUE_0002271201-mRNA-1	0.75
ALUE_0001367901-mRNA-1	0.749
ALUE_0001217801-mRNA-1	0.749
ALUE_0001809501-mRNA-1	0.749
ALUE_0001191801-mRNA-1	0.749
ALUE_0001103301-mRNA-1	0.749
ALUE_0000862701-mRNA-1	0.749
ALUE_0001598001-mRNA-1	0.749
ALUE_0000816801-mRNA-1	0.749
ALUE_0001003001-mRNA-1	0.748
ALUE_0001679501-mRNA-1	0.748
ALUE_0000662001-mRNA-1	0.748
ALUE_0000302801-mRNA-1	0.747
ALUE_0001924501-mRNA-1	0.747
ALUE_0000624401-mRNA-1	0.747
ALUE_0000115201-mRNA-1	0.747
ALUE_0000522101-mRNA-1	0.747
ALUE_0001424001-mRNA-1	0.747
ALUE_0001930901-mRNA-1	0.746
ALUE_0000407401-mRNA-1	0.746
ALUE_0001186001-mRNA-1	0.746
ALUE_0000034401-mRNA-1	0.746
ALUE_0000060101-mRNA-1	0.746
ALUE_0001227401-mRNA-1	0.745
ALUE_0000492401-mRNA-1	0.745
ALUE_0001613001-mRNA-1	0.745
ALUE_0000625201-mRNA-1	0.745
ALUE_0000796501-mRNA-1	0.745
ALUE_0000830801-mRNA-1	0.744
ALUE_0000570401-mRNA-1	0.744
ALUE_0001691401-mRNA-1	0.744
ALUE_0000901801-mRNA-1	0.744
ALUE_0000505101-mRNA-1	0.744
ALUE_0001973901-mRNA-1	0.744
ALUE_0001128001-mRNA-1	0.744
ALUE_0000496401-mRNA-1	0.744
ALUE_0002105001-mRNA-1	0.744
ALUE_0000012201-mRNA-1	0.744
ALUE_0002283701-mRNA-1	0.743
ALUE_0001068501-mRNA-1	0.742
ALUE_0002313501-mRNA-1	0.742
ALUE_0000103001-mRNA-1	0.742
ALUE_0002099601-mRNA-1	0.742
ALUE_0000777101-mRNA-1	0.741
ALUE_0000703201-mRNA-1	0.74
ALUE_0000517201-mRNA-1	0.74
ALUE_0000291201-mRNA-1	0.74
ALUE_0002145601-mRNA-1	0.74
ALUE_0001092201-mRNA-1	0.739
ALUE_0000701101-mRNA-1	0.738
ALUE_0001759501-mRNA-1	0.737
ALUE_0001183901-mRNA-1	0.736
ALUE_0000978501-mRNA-1	0.736
ALUE_0001925201-mRNA-1	0.736
ALUE_0000265001-mRNA-1	0.736
ALUE_0000774901-mRNA-1	0.736
ALUE_0001690901-mRNA-1	0.736
ALUE_0001252901-mRNA-1	0.736
ALUE_0002111901-mRNA-1	0.736
ALUE_0000001101-mRNA-1	0.735
ALUE_0000757501-mRNA-1	0.735
ALUE_0001096401-mRNA-1	0.735
ALUE_0001018901-mRNA-1	0.735
ALUE_0000592101-mRNA-1	0.735
ALUE_0000424301-mRNA-1	0.734
ALUE_0002059801-mRNA-1	0.734
ALUE_0001707401-mRNA-1	0.734
ALUE_0001020601-mRNA-1	0.734
ALUE_0000074001-mRNA-1	0.733
ALUE_0001303801-mRNA-1	0.733
ALUE_0001204901-mRNA-1	0.733
ALUE_0000095701-mRNA-1	0.733
ALUE_0001673801-mRNA-1	0.733
ALUE_0000637001-mRNA-1	0.733
ALUE_0000090801-mRNA-1	0.732
ALUE_0001182701-mRNA-1	0.732
ALUE_0001171901-mRNA-1	0.732
ALUE_0002305301-mRNA-1	0.732
ALUE_0000460401-mRNA-1	0.731
ALUE_0000151801-mRNA-1	0.731
ALUE_0001452901-mRNA-1	0.731
ALUE_0000472701-mRNA-1	0.731
ALUE_0000751301-mRNA-1	0.731
ALUE_0000173201-mRNA-1	0.731
ALUE_0001488101-mRNA-1	0.73
ALUE_0001381001-mRNA-1	0.73
ALUE_0001978001-mRNA-1	0.729
ALUE_0000732201-mRNA-1	0.729
ALUE_0000170101-mRNA-1	0.729
ALUE_0000353201-mRNA-1	0.728
ALUE_0001757401-mRNA-1	0.728
ALUE_0000852901-mRNA-1	0.728
ALUE_0000763201-mRNA-1	0.728
ALUE_0001190601-mRNA-1	0.727
ALUE_0000414501-mRNA-1	0.727
ALUE_0001144401-mRNA-1	0.727
ALUE_0001234601-mRNA-1	0.727
ALUE_0000679601-mRNA-1	0.727
ALUE_0002156901-mRNA-1	0.727
ALUE_0000653101-mRNA-1	0.726
ALUE_0001846101-mRNA-1	0.726
ALUE_0000727801-mRNA-1	0.726
ALUE_0002267301-mRNA-1	0.726
ALUE_0000542401-mRNA-1	0.726
ALUE_0000621701-mRNA-1	0.725
ALUE_0000873201-mRNA-1	0.725
ALUE_0002041601-mRNA-1	0.724
ALUE_0000324901-mRNA-1	0.724
ALUE_0000275501-mRNA-1	0.724
ALUE_0002237601-mRNA-1	0.724
ALUE_0000694601-mRNA-1	0.723
ALUE_0002084201-mRNA-1	0.723
ALUE_0001738901-mRNA-1	0.723
ALUE_0001931001-mRNA-1	0.722
ALUE_0001479801-mRNA-1	0.722
ALUE_0001712301-mRNA-1	0.722
ALUE_0000311801-mRNA-1	0.722
ALUE_0001637701-mRNA-1	0.721
ALUE_0000056801-mRNA-1	0.721
ALUE_0001239001-mRNA-1	0.721
ALUE_0000489701-mRNA-1	0.721
ALUE_0000823101-mRNA-1	0.72
ALUE_0000844601-mRNA-1	0.72
ALUE_0001996601-mRNA-1	0.72
ALUE_0002331301-mRNA-1	0.72
ALUE_0002248001-mRNA-1	0.719
ALUE_0000119001-mRNA-1	0.718
ALUE_0001746201-mRNA-1	0.718
ALUE_0000783001-mRNA-1	0.718
ALUE_0000774201-mRNA-1	0.718
ALUE_0002129101-mRNA-1	0.717
ALUE_0001535001-mRNA-1	0.717
ALUE_0001831601-mRNA-1	0.716
ALUE_0001389101-mRNA-1	0.716
ALUE_0000724201-mRNA-1	0.716
ALUE_0000044601-mRNA-1	0.716
ALUE_0000312901-mRNA-1	0.715
ALUE_0000199401-mRNA-1	0.715
ALUE_0000467001-mRNA-1	0.714
ALUE_0000249501-mRNA-1	0.714
ALUE_0002074901-mRNA-1	0.714
ALUE_0001842701-mRNA-1	0.713
ALUE_0000597901-mRNA-1	0.713
ALUE_0002092801-mRNA-1	0.712
ALUE_0001644001-mRNA-1	0.711
ALUE_0000634601-mRNA-1	0.711
ALUE_0000225001-mRNA-1	0.71
ALUE_0002117101-mRNA-1	0.71
ALUE_0001042201-mRNA-1	0.71
ALUE_0001042101-mRNA-1	0.71
ALUE_0001141601-mRNA-1	0.709
ALUE_0000378401-mRNA-1	0.709
ALUE_0001115601-mRNA-1	0.708
ALUE_0002148801-mRNA-1	0.708
ALUE_0000222301-mRNA-1	0.708
ALUE_0001832901-mRNA-1	0.708
ALUE_0002130301-mRNA-1	0.707
ALUE_0001129301-mRNA-1	0.707
ALUE_0001116701-mRNA-1	0.707
ALUE_0001637001-mRNA-1	0.706
ALUE_0000941801-mRNA-1	0.706
ALUE_0001991501-mRNA-1	0.705
ALUE_0000285401-mRNA-1	0.704
ALUE_0002167001-mRNA-1	0.704
ALUE_0002334201-mRNA-1	0.704
ALUE_0000322701-mRNA-1	0.703
ALUE_0000457901-mRNA-1	0.702
ALUE_0002226401-mRNA-1	0.702
ALUE_0001934101-mRNA-1	0.702
ALUE_0000062601-mRNA-1	0.702
ALUE_0000642901-mRNA-1	0.702
ALUE_0000155301-mRNA-1	0.701
ALUE_0001155601-mRNA-1	0.701
ALUE_0001435301-mRNA-1	0.701
ALUE_0002177201-mRNA-1	0.701
ALUE_0002051501-mRNA-1	0.699
ALUE_0001349801-mRNA-1	0.699
ALUE_0000369801-mRNA-1	0.699
ALUE_0002285001-mRNA-1	0.698
ALUE_0000667101-mRNA-1	0.697
ALUE_0001781201-mRNA-1	0.697
ALUE_0001041801-mRNA-1	0.696
ALUE_0001306401-mRNA-1	0.695
ALUE_0001116301-mRNA-1	0.695
ALUE_0001901801-mRNA-1	0.694
ALUE_0001764801-mRNA-1	0.694
ALUE_0000541401-mRNA-1	0.693
ALUE_0000622201-mRNA-1	0.693
ALUE_0000060801-mRNA-1	0.693
ALUE_0000419701-mRNA-1	0.693
ALUE_0000884001-mRNA-1	0.693
ALUE_0001454901-mRNA-1	0.692
ALUE_0000225301-mRNA-1	0.692
ALUE_0001230401-mRNA-1	0.692
ALUE_0000102301-mRNA-1	0.692
ALUE_0000521501-mRNA-1	0.692
ALUE_0002072901-mRNA-1	0.692
ALUE_0001727901-mRNA-1	0.692
ALUE_0000113101-mRNA-1	0.691
ALUE_0002163201-mRNA-1	0.691
ALUE_0002331501-mRNA-1	0.691
ALUE_0002220701-mRNA-1	0.691
ALUE_0001341501-mRNA-1	0.69
ALUE_0001212901-mRNA-1	0.69
ALUE_0002325601-mRNA-1	0.69
ALUE_0002224001-mRNA-1	0.689
ALUE_0000128901-mRNA-1	0.689
ALUE_0000447801-mRNA-1	0.689
ALUE_0001048701-mRNA-1	0.689
ALUE_0000930401-mRNA-1	0.689
ALUE_0001237101-mRNA-1	0.689
ALUE_0000045901-mRNA-1	0.688
ALUE_0001580901-mRNA-1	0.688
ALUE_0001747801-mRNA-1	0.688
ALUE_0001030001-mRNA-1	0.687
ALUE_0000260201-mRNA-1	0.687
ALUE_0002246101-mRNA-1	0.687
ALUE_0001911701-mRNA-1	0.686
ALUE_0000422001-mRNA-1	0.686
ALUE_0000075201-mRNA-1	0.686
ALUE_0002269301-mRNA-1	0.685
ALUE_0000556201-mRNA-1	0.685
ALUE_0001739801-mRNA-1	0.684
ALUE_0001498301-mRNA-1	0.684
ALUE_0000446601-mRNA-1	0.684
ALUE_0001228301-mRNA-1	0.684
ALUE_0000479201-mRNA-1	0.683
ALUE_0001364901-mRNA-1	0.683
ALUE_0002301801-mRNA-1	0.682
ALUE_0001012901-mRNA-1	0.682
ALUE_0001033001-mRNA-1	0.682
ALUE_0001003301-mRNA-1	0.682
ALUE_0000113501-mRNA-1	0.682
ALUE_0001082001-mRNA-1	0.681
ALUE_0000622901-mRNA-1	0.681
ALUE_0001482101-mRNA-1	0.68
ALUE_0001684601-mRNA-1	0.68
ALUE_0001653601-mRNA-1	0.68
ALUE_0001287001-mRNA-1	0.679
ALUE_0001666801-mRNA-1	0.679
ALUE_0001267101-mRNA-1	0.678
ALUE_0002267501-mRNA-1	0.677
ALUE_0000937501-mRNA-1	0.677
ALUE_0001043101-mRNA-1	0.677
ALUE_0000788801-mRNA-1	0.676
ALUE_0001085001-mRNA-1	0.676
ALUE_0002337101-mRNA-1	0.675
ALUE_0002102701-mRNA-1	0.674
ALUE_0001402801-mRNA-1	0.674
ALUE_0001090701-mRNA-1	0.674
ALUE_0000712301-mRNA-1	0.673
ALUE_0001786201-mRNA-1	0.673
ALUE_0002254801-mRNA-1	0.672
ALUE_0001220501-mRNA-1	0.672
ALUE_0002309101-mRNA-1	0.672
ALUE_0000119501-mRNA-1	0.672
ALUE_0001910901-mRNA-1	0.671
ALUE_0001966101-mRNA-1	0.671
ALUE_0000750301-mRNA-1	0.67
ALUE_0002179901-mRNA-1	0.67
ALUE_0001245501-mRNA-1	0.67
ALUE_0000184901-mRNA-1	0.67
ALUE_0000112501-mRNA-1	0.67
ALUE_0001557601-mRNA-1	0.67
ALUE_0002262901-mRNA-1	0.669
ALUE_0001412701-mRNA-1	0.669
ALUE_0001495601-mRNA-1	0.669
ALUE_0002180501-mRNA-1	0.669
ALUE_0000799401-mRNA-1	0.669
ALUE_0002318901-mRNA-1	0.669
ALUE_0000774801-mRNA-1	0.668
ALUE_0000790001-mRNA-1	0.668
ALUE_0001001401-mRNA-1	0.667
ALUE_0000958101-mRNA-1	0.667
ALUE_0002125801-mRNA-1	0.667
ALUE_0000783101-mRNA-1	0.666
ALUE_0000356001-mRNA-1	0.666
ALUE_0000647301-mRNA-1	0.666
ALUE_0001712501-mRNA-1	0.666
ALUE_0001067801-mRNA-1	0.666
ALUE_0002278101-mRNA-1	0.666
ALUE_0001715701-mRNA-1	0.666
ALUE_0002185201-mRNA-1	0.666
ALUE_0001257601-mRNA-1	0.665
ALUE_0002101401-mRNA-1	0.665
ALUE_0001927701-mRNA-1	0.664
ALUE_0000213501-mRNA-1	0.664
ALUE_0001443801-mRNA-1	0.664
ALUE_0000461801-mRNA-1	0.664
ALUE_0000557201-mRNA-1	0.663
ALUE_0002206301-mRNA-1	0.663
ALUE_0001605001-mRNA-1	0.663
ALUE_0000090101-mRNA-1	0.662
ALUE_0001347401-mRNA-1	0.662
ALUE_0001393401-mRNA-1	0.662
ALUE_0001783901-mRNA-1	0.662
ALUE_0001063601-mRNA-1	0.662
ALUE_0000784501-mRNA-1	0.661
ALUE_0000425201-mRNA-1	0.661
ALUE_0001981001-mRNA-1	0.661
ALUE_0000260401-mRNA-1	0.661
ALUE_0001952501-mRNA-1	0.661
ALUE_0000972501-mRNA-1	0.661
ALUE_0000368701-mRNA-1	0.66
ALUE_0002252701-mRNA-1	0.659
ALUE_0001984401-mRNA-1	0.658
ALUE_0001772201-mRNA-1	0.658
ALUE_0001043001-mRNA-1	0.658
ALUE_0001814401-mRNA-1	0.657
ALUE_0000143201-mRNA-1	0.657
ALUE_0001218201-mRNA-1	0.656
ALUE_0000042901-mRNA-1	0.656
ALUE_0001165101-mRNA-1	0.656
ALUE_0000031401-mRNA-1	0.656
ALUE_0000799301-mRNA-1	0.655
ALUE_0001505301-mRNA-1	0.654
ALUE_0000116801-mRNA-1	0.654
ALUE_0002259801-mRNA-1	0.653
ALUE_0001585701-mRNA-1	0.653
ALUE_0002055501-mRNA-1	0.652
ALUE_0001376101-mRNA-1	0.652
ALUE_0000148901-mRNA-1	0.651
ALUE_0001910501-mRNA-1	0.65
ALUE_0001473401-mRNA-1	0.65
ALUE_0001385201-mRNA-1	0.65
ALUE_0001041401-mRNA-1	0.648
ALUE_0000303701-mRNA-1	0.648
ALUE_0001059201-mRNA-1	0.648
ALUE_0001103101-mRNA-1	0.648
ALUE_0001260701-mRNA-1	0.647
ALUE_0000735701-mRNA-1	0.646
ALUE_0002330001-mRNA-1	0.645
ALUE_0001912701-mRNA-1	0.645
ALUE_0000466901-mRNA-1	0.644
ALUE_0001882401-mRNA-1	0.644
ALUE_0001995001-mRNA-1	0.644
ALUE_0002337801-mRNA-1	0.644
ALUE_0001546301-mRNA-1	0.644
ALUE_0002018301-mRNA-1	0.643
ALUE_0001208801-mRNA-1	0.643
ALUE_0000168901-mRNA-1	0.643
ALUE_0000776801-mRNA-1	0.643
ALUE_0000276101-mRNA-1	0.642
ALUE_0000145701-mRNA-1	0.642
ALUE_0001468501-mRNA-1	0.642
ALUE_0001769401-mRNA-1	0.641
ALUE_0001925801-mRNA-1	0.641
ALUE_0000758901-mRNA-1	0.641
ALUE_0000837501-mRNA-1	0.64
ALUE_0001990901-mRNA-1	0.64
ALUE_0000254501-mRNA-1	0.64
ALUE_0001711801-mRNA-1	0.639
ALUE_0002024601-mRNA-1	0.639
ALUE_0000697801-mRNA-1	0.638
ALUE_0000940401-mRNA-1	0.638
ALUE_0001153601-mRNA-1	0.638
ALUE_0000128001-mRNA-1	0.637
ALUE_0001201901-mRNA-1	0.637
ALUE_0001635301-mRNA-1	0.636
ALUE_0000607701-mRNA-1	0.635
ALUE_0001016201-mRNA-1	0.635
ALUE_0000051801-mRNA-1	0.635
ALUE_0001541501-mRNA-1	0.635
ALUE_0002220301-mRNA-1	0.635
ALUE_0002315101-mRNA-1	0.634
ALUE_0000524001-mRNA-1	0.634
ALUE_0001991301-mRNA-1	0.633
ALUE_0001391001-mRNA-1	0.633
ALUE_0000825001-mRNA-1	0.633
ALUE_0001097801-mRNA-1	0.632
ALUE_0002180301-mRNA-1	0.632
ALUE_0000135401-mRNA-1	0.632
ALUE_0000341301-mRNA-1	0.631
ALUE_0002061001-mRNA-1	0.631
ALUE_0001481101-mRNA-1	0.631
ALUE_0000497801-mRNA-1	0.63
ALUE_0002142901-mRNA-1	0.63
ALUE_0000042701-mRNA-1	0.629
ALUE_0001200401-mRNA-1	0.629
ALUE_0000808401-mRNA-1	0.629
ALUE_0001980701-mRNA-1	0.629
ALUE_0002340601-mRNA-1	0.628
ALUE_0001092401-mRNA-1	0.627
ALUE_0000776201-mRNA-1	0.627
ALUE_0000381301-mRNA-1	0.626
ALUE_0001169701-mRNA-1	0.626
ALUE_0001173001-mRNA-1	0.626
ALUE_0002044901-mRNA-1	0.626
ALUE_0000010001-mRNA-1	0.626
ALUE_0002088901-mRNA-1	0.625
ALUE_0000620901-mRNA-1	0.625
ALUE_0001985201-mRNA-1	0.625
ALUE_0000029001-mRNA-1	0.625
ALUE_0002262201-mRNA-1	0.624
ALUE_0000338901-mRNA-1	0.624
ALUE_0001271501-mRNA-1	0.624
ALUE_0002033001-mRNA-1	0.623
ALUE_0002190901-mRNA-1	0.623
ALUE_0001410301-mRNA-1	0.622
ALUE_0000743101-mRNA-1	0.622
ALUE_0001273201-mRNA-1	0.622
ALUE_0001883201-mRNA-1	0.622
ALUE_0001999201-mRNA-1	0.621
ALUE_0001757701-mRNA-1	0.621
ALUE_0001839501-mRNA-1	0.621
ALUE_0000172301-mRNA-1	0.62
ALUE_0000547701-mRNA-1	0.62
ALUE_0002253701-mRNA-1	0.619
ALUE_0000718001-mRNA-1	0.618
ALUE_0001796801-mRNA-1	0.618
ALUE_0000638701-mRNA-1	0.618
ALUE_0000436001-mRNA-1	0.617
ALUE_0001749901-mRNA-1	0.617
ALUE_0000724701-mRNA-1	0.617
ALUE_0001899901-mRNA-1	0.617
ALUE_0002158301-mRNA-1	0.617
ALUE_0001368901-mRNA-1	0.616
ALUE_0001164601-mRNA-1	0.615
ALUE_0000115601-mRNA-1	0.615
ALUE_0000135601-mRNA-1	0.615
ALUE_0000842401-mRNA-1	0.615
ALUE_0000052601-mRNA-1	0.615
ALUE_0000568301-mRNA-1	0.614
ALUE_0000394801-mRNA-1	0.613
ALUE_0002234001-mRNA-1	0.613
ALUE_0000690601-mRNA-1	0.611
ALUE_0000164201-mRNA-1	0.611
ALUE_0000047401-mRNA-1	0.611
ALUE_0000300801-mRNA-1	0.611
ALUE_0000644801-mRNA-1	0.611
ALUE_0002090301-mRNA-1	0.61
ALUE_0001857701-mRNA-1	0.609
ALUE_0000605001-mRNA-1	0.608
ALUE_0001567301-mRNA-1	0.608
ALUE_0000492801-mRNA-1	0.608
ALUE_0001718501-mRNA-1	0.607
ALUE_0002228501-mRNA-1	0.607
ALUE_0000401001-mRNA-1	0.606
ALUE_0000497601-mRNA-1	0.606
ALUE_0002269701-mRNA-1	0.606
ALUE_0001899701-mRNA-1	0.606
ALUE_0000664401-mRNA-1	0.606
ALUE_0002104901-mRNA-1	0.605
ALUE_0001737601-mRNA-1	0.605
ALUE_0001345401-mRNA-1	0.605
ALUE_0001880801-mRNA-1	0.605
ALUE_0000718601-mRNA-1	0.605
ALUE_0000975201-mRNA-1	0.605
ALUE_0000217201-mRNA-1	0.604
ALUE_0001375601-mRNA-1	0.604
ALUE_0000988301-mRNA-1	0.604
ALUE_0001243101-mRNA-1	0.604
ALUE_0001447101-mRNA-1	0.603
ALUE_0000123301-mRNA-1	0.603
ALUE_0002259601-mRNA-1	0.603
ALUE_0001776101-mRNA-1	0.603
ALUE_0000618001-mRNA-1	0.603
ALUE_0001224101-mRNA-1	0.602
ALUE_0000670101-mRNA-1	0.602
ALUE_0000166501-mRNA-1	0.602
ALUE_0000791901-mRNA-1	0.602
ALUE_0000180601-mRNA-1	0.601
ALUE_0001646701-mRNA-1	0.601
ALUE_0001281801-mRNA-1	0.6
ALUE_0000425101-mRNA-1	0.6
ALUE_0001675501-mRNA-1	0.6
ALUE_0001143501-mRNA-1	0.599
ALUE_0000539301-mRNA-1	0.599
ALUE_0001019801-mRNA-1	0.598
ALUE_0002022001-mRNA-1	0.598
ALUE_0000274201-mRNA-1	0.598
ALUE_0002219701-mRNA-1	0.597
ALUE_0000290001-mRNA-1	0.597
ALUE_0000295301-mRNA-1	0.596
ALUE_0001917801-mRNA-1	0.596
ALUE_0002333101-mRNA-1	0.596
ALUE_0000018501-mRNA-1	0.595
ALUE_0002042001-mRNA-1	0.594
ALUE_0001538101-mRNA-1	0.594
ALUE_0002208801-mRNA-1	0.593
ALUE_0000612001-mRNA-1	0.593
ALUE_0000168601-mRNA-1	0.593
ALUE_0000149901-mRNA-1	0.593
ALUE_0000275001-mRNA-1	0.592
ALUE_0000118101-mRNA-1	0.592
ALUE_0002283301-mRNA-1	0.592
ALUE_0000244501-mRNA-1	0.592
ALUE_0000054101-mRNA-1	0.591
ALUE_0002094601-mRNA-1	0.591
ALUE_0000148201-mRNA-1	0.591
ALUE_0000514801-mRNA-1	0.591
ALUE_0001640501-mRNA-1	0.591
ALUE_0001991801-mRNA-1	0.59
ALUE_0001457901-mRNA-1	0.59
ALUE_0002089201-mRNA-1	0.59
ALUE_0000906401-mRNA-1	0.59
ALUE_0001823701-mRNA-1	0.59
ALUE_0001982401-mRNA-1	0.589
ALUE_0001149601-mRNA-1	0.589
ALUE_0001958401-mRNA-1	0.589
ALUE_0001819201-mRNA-1	0.589
ALUE_0000197801-mRNA-1	0.588
ALUE_0000514401-mRNA-1	0.588
ALUE_0001943401-mRNA-1	0.588
ALUE_0002240401-mRNA-1	0.587
ALUE_0001841101-mRNA-1	0.587
ALUE_0002304001-mRNA-1	0.587
ALUE_0000858501-mRNA-1	0.587
ALUE_0001627101-mRNA-1	0.586
ALUE_0002035401-mRNA-1	0.586
ALUE_0000211901-mRNA-1	0.586
ALUE_0000844001-mRNA-1	0.586
ALUE_0001018201-mRNA-1	0.586
ALUE_0000526301-mRNA-1	0.586
ALUE_0000465701-mRNA-1	0.586
ALUE_0000689901-mRNA-1	0.586
ALUE_0002331701-mRNA-1	0.585
ALUE_0002315301-mRNA-1	0.584
ALUE_0000053401-mRNA-1	0.584
ALUE_0000313701-mRNA-1	0.584
ALUE_0001068801-mRNA-1	0.584
ALUE_0001929501-mRNA-1	0.583
ALUE_0000661401-mRNA-1	0.583
ALUE_0001850701-mRNA-1	0.583
ALUE_0000791301-mRNA-1	0.582
ALUE_0000000001-mRNA-1	0.582
ALUE_0002120001-mRNA-1	0.582
ALUE_0000702401-mRNA-1	0.582
ALUE_0000042201-mRNA-1	0.582
ALUE_0000331901-mRNA-1	0.581
ALUE_0001899601-mRNA-1	0.581
ALUE_0001517201-mRNA-1	0.581
ALUE_0000438901-mRNA-1	0.58
ALUE_0002068801-mRNA-1	0.58
ALUE_0002216801-mRNA-1	0.58
ALUE_0000609301-mRNA-1	0.58
ALUE_0001527101-mRNA-1	0.58
ALUE_0000259201-mRNA-1	0.58
ALUE_0002267401-mRNA-1	0.579
ALUE_0001949001-mRNA-1	0.579
ALUE_0001321801-mRNA-1	0.579
ALUE_0000507501-mRNA-1	0.579
ALUE_0001326301-mRNA-1	0.579
ALUE_0002170001-mRNA-1	0.578
ALUE_0002294501-mRNA-1	0.578
ALUE_0001655901-mRNA-1	0.578
ALUE_0001357201-mRNA-1	0.578
ALUE_0000507101-mRNA-1	0.578
ALUE_0002199601-mRNA-1	0.578
ALUE_0002287801-mRNA-1	0.578
ALUE_0001675201-mRNA-1	0.577
ALUE_0000923701-mRNA-1	0.577
ALUE_0000127501-mRNA-1	0.576
ALUE_0000082601-mRNA-1	0.576
ALUE_0000978301-mRNA-1	0.576
ALUE_0000245601-mRNA-1	0.576
ALUE_0000854101-mRNA-1	0.576
ALUE_0000901401-mRNA-1	0.576
ALUE_0000741201-mRNA-1	0.576
ALUE_0002352801-mRNA-1	0.575
ALUE_0001831301-mRNA-1	0.575
ALUE_0001133301-mRNA-1	0.575
ALUE_0000862001-mRNA-1	0.575
ALUE_0002276801-mRNA-1	0.575
ALUE_0001922101-mRNA-1	0.574
ALUE_0000154501-mRNA-1	0.574
ALUE_0001576201-mRNA-1	0.574
ALUE_0000048601-mRNA-1	0.574
ALUE_0001998501-mRNA-1	0.574
ALUE_0001349101-mRNA-1	0.573
ALUE_0000519101-mRNA-1	0.573
ALUE_0000264401-mRNA-1	0.573
ALUE_0000974701-mRNA-1	0.573
ALUE_0000270001-mRNA-1	0.572
ALUE_0001972901-mRNA-1	0.571
ALUE_0001918301-mRNA-1	0.571
ALUE_0001995701-mRNA-1	0.571
ALUE_0000396001-mRNA-1	0.571
ALUE_0002204901-mRNA-1	0.57
ALUE_0001291001-mRNA-1	0.57
ALUE_0001725801-mRNA-1	0.57
ALUE_0001155901-mRNA-1	0.57
ALUE_0001989401-mRNA-1	0.57
ALUE_0002036801-mRNA-1	0.57
ALUE_0000795001-mRNA-1	0.569
ALUE_0001863701-mRNA-1	0.569
ALUE_0000121501-mRNA-1	0.569
ALUE_0001948001-mRNA-1	0.568
ALUE_0000337401-mRNA-1	0.568
ALUE_0000485901-mRNA-1	0.568
ALUE_0001012801-mRNA-1	0.568
ALUE_0000712501-mRNA-1	0.568
ALUE_0001456301-mRNA-1	0.567
ALUE_0002291601-mRNA-1	0.567
ALUE_0002073301-mRNA-1	0.567
ALUE_0000410701-mRNA-1	0.566
ALUE_0002226901-mRNA-1	0.566
ALUE_0001785501-mRNA-1	0.566
ALUE_0000195501-mRNA-1	0.566
ALUE_0002015201-mRNA-1	0.566
ALUE_0000127401-mRNA-1	0.566
ALUE_0002234301-mRNA-1	0.566
ALUE_0000291901-mRNA-1	0.565
ALUE_0000740201-mRNA-1	0.565
ALUE_0001899301-mRNA-1	0.564
ALUE_0000590501-mRNA-1	0.564
ALUE_0001810601-mRNA-1	0.563
ALUE_0002158401-mRNA-1	0.563
ALUE_0001550701-mRNA-1	0.563
ALUE_0000093101-mRNA-1	0.562
ALUE_0001526201-mRNA-1	0.562
ALUE_0002188001-mRNA-1	0.562
ALUE_0001833701-mRNA-1	0.562
ALUE_0000202101-mRNA-1	0.562
ALUE_0000533301-mRNA-1	0.561
ALUE_0000161401-mRNA-1	0.56
ALUE_0000177601-mRNA-1	0.56
ALUE_0000506401-mRNA-1	0.56
ALUE_0000160401-mRNA-1	0.56
ALUE_0000172901-mRNA-1	0.559
ALUE_0001762601-mRNA-1	0.559
ALUE_0002262101-mRNA-1	0.559
ALUE_0000990401-mRNA-1	0.559
ALUE_0001766501-mRNA-1	0.559
ALUE_0000889501-mRNA-1	0.559
ALUE_0001825001-mRNA-1	0.558
ALUE_0000387601-mRNA-1	0.558
ALUE_0001141201-mRNA-1	0.558
ALUE_0000229301-mRNA-1	0.558
ALUE_0001941701-mRNA-1	0.558
ALUE_0000260601-mRNA-1	0.557
ALUE_0000539601-mRNA-1	0.557
ALUE_0000327101-mRNA-1	0.557
ALUE_0001289701-mRNA-1	0.556
ALUE_0000632901-mRNA-1	0.556
ALUE_0000463401-mRNA-1	0.556
ALUE_0001052601-mRNA-1	0.556
ALUE_0002238201-mRNA-1	0.555
ALUE_0000834101-mRNA-1	0.555
ALUE_0000853701-mRNA-1	0.555
ALUE_0000483101-mRNA-1	0.554
ALUE_0001926601-mRNA-1	0.554
ALUE_0000632601-mRNA-1	0.554
ALUE_0000236801-mRNA-1	0.553
ALUE_0002109601-mRNA-1	0.553
ALUE_0001408501-mRNA-1	0.553
ALUE_0000382201-mRNA-1	0.552
ALUE_0000125401-mRNA-1	0.552
ALUE_0002189601-mRNA-1	0.552
ALUE_0001688401-mRNA-1	0.552
ALUE_0001320101-mRNA-1	0.552
ALUE_0000008501-mRNA-1	0.551
ALUE_0000355101-mRNA-1	0.551
ALUE_0001681501-mRNA-1	0.551
ALUE_0001653501-mRNA-1	0.55
ALUE_0002343901-mRNA-1	0.55
ALUE_0000158801-mRNA-1	0.55
ALUE_0000230901-mRNA-1	0.55
ALUE_0001947001-mRNA-1	0.55
ALUE_0002359001-mRNA-1	0.55
ALUE_0002029501-mRNA-1	0.55
ALUE_0001887301-mRNA-1	0.55
ALUE_0002232801-mRNA-1	0.55
ALUE_0002206001-mRNA-1	0.55
ALUE_0001267301-mRNA-1	0.549
ALUE_0001555201-mRNA-1	0.549
ALUE_0000701901-mRNA-1	0.549
ALUE_0000589901-mRNA-1	0.548
ALUE_0000271801-mRNA-1	0.548
ALUE_0000198601-mRNA-1	0.548
ALUE_0002026401-mRNA-1	0.548
ALUE_0002046201-mRNA-1	0.548
ALUE_0001109801-mRNA-1	0.547
ALUE_0001633701-mRNA-1	0.547
ALUE_0001018101-mRNA-1	0.547
ALUE_0000315601-mRNA-1	0.547
ALUE_0001847701-mRNA-1	0.547
ALUE_0001777901-mRNA-1	0.547
ALUE_0002256701-mRNA-1	0.547
ALUE_0000876501-mRNA-1	0.547
ALUE_0001191501-mRNA-1	0.546
ALUE_0001015201-mRNA-1	0.546
ALUE_0001038501-mRNA-1	0.546
ALUE_0002262001-mRNA-1	0.546
ALUE_0000219501-mRNA-1	0.546
ALUE_0000548101-mRNA-1	0.546
ALUE_0002056601-mRNA-1	0.546
ALUE_0000566901-mRNA-1	0.546
ALUE_0000731801-mRNA-1	0.545
ALUE_0000072101-mRNA-1	0.545
ALUE_0001667101-mRNA-1	0.545
ALUE_0000199101-mRNA-1	0.545
ALUE_0000216201-mRNA-1	0.545
ALUE_0000241001-mRNA-1	0.545
ALUE_0000574301-mRNA-1	0.545
ALUE_0001180501-mRNA-1	0.544
ALUE_0001145201-mRNA-1	0.544
ALUE_0001878601-mRNA-1	0.544
ALUE_0000707101-mRNA-1	0.544
ALUE_0001417301-mRNA-1	0.544
ALUE_0000159801-mRNA-1	0.544
ALUE_0000396501-mRNA-1	0.543
ALUE_0002110001-mRNA-1	0.543
ALUE_0000220501-mRNA-1	0.543
ALUE_0000079501-mRNA-1	0.542
ALUE_0000005601-mRNA-1	0.542
ALUE_0000245401-mRNA-1	0.542
ALUE_0000650501-mRNA-1	0.542
ALUE_0000141801-mRNA-1	0.542
ALUE_0001370001-mRNA-1	0.541
ALUE_0000252701-mRNA-1	0.541
ALUE_0001932901-mRNA-1	0.541
ALUE_0000148701-mRNA-1	0.541
ALUE_0000982501-mRNA-1	0.541
ALUE_0002156201-mRNA-1	0.541
ALUE_0000684401-mRNA-1	0.54
ALUE_0000306701-mRNA-1	0.54
ALUE_0000161201-mRNA-1	0.54
ALUE_0000900101-mRNA-1	0.54
ALUE_0000897501-mRNA-1	0.539
ALUE_0000709401-mRNA-1	0.539
ALUE_0001463601-mRNA-1	0.539
ALUE_0000200001-mRNA-1	0.539
ALUE_0000513601-mRNA-1	0.539
ALUE_0001429101-mRNA-1	0.538
ALUE_0001623101-mRNA-1	0.538
ALUE_0002057901-mRNA-1	0.538
ALUE_0001149401-mRNA-1	0.538
ALUE_0001318701-mRNA-1	0.538
ALUE_0002136701-mRNA-1	0.538
ALUE_0001255201-mRNA-1	0.538
ALUE_0000607901-mRNA-1	0.537
ALUE_0000398501-mRNA-1	0.537
ALUE_0000969801-mRNA-1	0.537
ALUE_0000260701-mRNA-1	0.537
ALUE_0002319601-mRNA-1	0.537
ALUE_0000583901-mRNA-1	0.537
ALUE_0000320101-mRNA-1	0.536
ALUE_0001375701-mRNA-1	0.536
ALUE_0002292101-mRNA-1	0.536
ALUE_0002010301-mRNA-1	0.536
ALUE_0000154901-mRNA-1	0.536
ALUE_0000032101-mRNA-1	0.536
ALUE_0001471601-mRNA-1	0.536
ALUE_0001645101-mRNA-1	0.535
ALUE_0001927801-mRNA-1	0.535
ALUE_0001460401-mRNA-1	0.535
ALUE_0000225501-mRNA-1	0.535
ALUE_0000890801-mRNA-1	0.535
ALUE_0000691701-mRNA-1	0.535
ALUE_0000408901-mRNA-1	0.534
ALUE_0000932201-mRNA-1	0.534
ALUE_0000042301-mRNA-1	0.534
ALUE_0000915901-mRNA-1	0.534
ALUE_0000404101-mRNA-1	0.534
ALUE_0000351401-mRNA-1	0.533
ALUE_0000230401-mRNA-1	0.533
ALUE_0000193501-mRNA-1	0.533
ALUE_0000819901-mRNA-1	0.533
ALUE_0002030601-mRNA-1	0.533
ALUE_0000894701-mRNA-1	0.533
ALUE_0000612201-mRNA-1	0.533
ALUE_0001967501-mRNA-1	0.533
ALUE_0001696301-mRNA-1	0.533
ALUE_0000063001-mRNA-1	0.533
ALUE_0002039301-mRNA-1	0.532
ALUE_0001261301-mRNA-1	0.532
ALUE_0000135701-mRNA-1	0.532
ALUE_0001121201-mRNA-1	0.531
ALUE_0002101101-mRNA-1	0.531
ALUE_0001016001-mRNA-1	0.531
ALUE_0001553701-mRNA-1	0.531
ALUE_0000835601-mRNA-1	0.531
ALUE_0001000401-mRNA-1	0.531
ALUE_0001167801-mRNA-1	0.531
ALUE_0001505601-mRNA-1	0.53
ALUE_0001505801-mRNA-1	0.53
ALUE_0001416001-mRNA-1	0.53
ALUE_0000433001-mRNA-1	0.53
ALUE_0002116601-mRNA-1	0.53
ALUE_0001349301-mRNA-1	0.53
ALUE_0002327301-mRNA-1	0.53
ALUE_0001287201-mRNA-1	0.53
ALUE_0000293501-mRNA-1	0.529
ALUE_0000778201-mRNA-1	0.529
ALUE_0001028301-mRNA-1	0.529
ALUE_0002005101-mRNA-1	0.529
ALUE_0001045701-mRNA-1	0.529
ALUE_0000311201-mRNA-1	0.528
ALUE_0002249601-mRNA-1	0.527
ALUE_0001662701-mRNA-1	0.527
ALUE_0000084801-mRNA-1	0.527
ALUE_0001418101-mRNA-1	0.527
ALUE_0001464401-mRNA-1	0.527
ALUE_0001685801-mRNA-1	0.527
ALUE_0002112201-mRNA-1	0.526
ALUE_0002133001-mRNA-1	0.526
ALUE_0002254701-mRNA-1	0.526
ALUE_0001522001-mRNA-1	0.526
ALUE_0001474101-mRNA-1	0.526
ALUE_0001366001-mRNA-1	0.526
ALUE_0000290801-mRNA-1	0.525
ALUE_0000191201-mRNA-1	0.525
ALUE_0000933001-mRNA-1	0.525
ALUE_0001466401-mRNA-1	0.524
ALUE_0000218701-mRNA-1	0.524
ALUE_0000571301-mRNA-1	0.524
ALUE_0001938601-mRNA-1	0.523
ALUE_0000944001-mRNA-1	0.523
ALUE_0000194001-mRNA-1	0.523
ALUE_0001840601-mRNA-1	0.523
ALUE_0000559501-mRNA-1	0.523
ALUE_0002014901-mRNA-1	0.523
ALUE_0000522301-mRNA-1	0.523
ALUE_0001789601-mRNA-1	0.523
ALUE_0000424101-mRNA-1	0.522
ALUE_0001331901-mRNA-1	0.522
ALUE_0000120201-mRNA-1	0.522
ALUE_0000297601-mRNA-1	0.522
ALUE_0001030401-mRNA-1	0.522
ALUE_0000944901-mRNA-1	0.522
ALUE_0000633101-mRNA-1	0.522
ALUE_0002298701-mRNA-1	0.522
ALUE_0001859401-mRNA-1	0.521
ALUE_0002265201-mRNA-1	0.521
ALUE_0000849301-mRNA-1	0.521
ALUE_0001638101-mRNA-1	0.52
ALUE_0000982301-mRNA-1	0.52
ALUE_0000192801-mRNA-1	0.52
ALUE_0001137801-mRNA-1	0.52
ALUE_0002359401-mRNA-1	0.519
ALUE_0000262301-mRNA-1	0.519
ALUE_0000284201-mRNA-1	0.519
ALUE_0000448201-mRNA-1	0.519
ALUE_0000115701-mRNA-1	0.518
ALUE_0002272901-mRNA-1	0.518
ALUE_0000791801-mRNA-1	0.518
ALUE_0001879301-mRNA-1	0.518
ALUE_0000187401-mRNA-1	0.518
ALUE_0001298901-mRNA-1	0.518
ALUE_0002006301-mRNA-1	0.516
ALUE_0001439501-mRNA-1	0.516
ALUE_0000174101-mRNA-1	0.516
ALUE_0000722101-mRNA-1	0.516
ALUE_0000796401-mRNA-1	0.516
ALUE_0002122601-mRNA-1	0.516
ALUE_0001216401-mRNA-1	0.516
ALUE_0000643801-mRNA-1	0.515
ALUE_0000789601-mRNA-1	0.515
ALUE_0000749001-mRNA-1	0.515
ALUE_0000393301-mRNA-1	0.514
ALUE_0000099101-mRNA-1	0.514
ALUE_0000373801-mRNA-1	0.514
ALUE_0002042901-mRNA-1	0.514
ALUE_0000095101-mRNA-1	0.514
ALUE_0002077801-mRNA-1	0.514
ALUE_0001910301-mRNA-1	0.514
ALUE_0002078001-mRNA-1	0.514
ALUE_0000117801-mRNA-1	0.513
ALUE_0001127301-mRNA-1	0.513
ALUE_0000499201-mRNA-1	0.513
ALUE_0002064001-mRNA-1	0.513
ALUE_0000488801-mRNA-1	0.513
ALUE_0001754501-mRNA-1	0.513
ALUE_0000867501-mRNA-1	0.513
ALUE_0001341601-mRNA-1	0.513
ALUE_0002197901-mRNA-1	0.512
ALUE_0000436101-mRNA-1	0.512
ALUE_0000821601-mRNA-1	0.512
ALUE_0001595201-mRNA-1	0.512
ALUE_0001629201-mRNA-1	0.51
ALUE_0000130501-mRNA-1	0.51
ALUE_0002357601-mRNA-1	0.51
ALUE_0000857001-mRNA-1	0.51
ALUE_0001729701-mRNA-1	0.509
ALUE_0002260901-mRNA-1	0.509
ALUE_0001081601-mRNA-1	0.508
ALUE_0000708701-mRNA-1	0.508
ALUE_0000419401-mRNA-1	0.508
ALUE_0001984101-mRNA-1	0.508
ALUE_0001201801-mRNA-1	0.508
ALUE_0000236401-mRNA-1	0.508
ALUE_0002346601-mRNA-1	0.508
ALUE_0001094301-mRNA-1	0.508
ALUE_0002014401-mRNA-1	0.508
ALUE_0000104501-mRNA-1	0.508
ALUE_0000149201-mRNA-1	0.508
ALUE_0001092901-mRNA-1	0.507
ALUE_0000725101-mRNA-1	0.507
ALUE_0002290601-mRNA-1	0.507
ALUE_0001474401-mRNA-1	0.507
ALUE_0001290001-mRNA-1	0.507
ALUE_0001183401-mRNA-1	0.506
ALUE_0000249201-mRNA-1	0.504
ALUE_0001316301-mRNA-1	0.504
ALUE_0001932701-mRNA-1	0.504
ALUE_0001249401-mRNA-1	0.504
ALUE_0000855801-mRNA-1	0.504
ALUE_0001648701-mRNA-1	0.504
ALUE_0000702901-mRNA-1	0.504
ALUE_0002059101-mRNA-1	0.504
ALUE_0001604001-mRNA-1	0.503
ALUE_0001911501-mRNA-1	0.503
ALUE_0002182101-mRNA-1	0.503
ALUE_0001093301-mRNA-1	0.503
ALUE_0000248801-mRNA-1	0.503
ALUE_0000559301-mRNA-1	0.503
ALUE_0000178801-mRNA-1	0.503
ALUE_0000259701-mRNA-1	0.502
ALUE_0000993801-mRNA-1	0.502
ALUE_0002345701-mRNA-1	0.502
ALUE_0001960501-mRNA-1	0.502
ALUE_0000598401-mRNA-1	0.502
ALUE_0001441401-mRNA-1	0.502
ALUE_0002013701-mRNA-1	0.502
ALUE_0001472201-mRNA-1	0.502
ALUE_0000231201-mRNA-1	0.501
ALUE_0001434101-mRNA-1	0.501
ALUE_0001122701-mRNA-1	0.501
ALUE_0001244801-mRNA-1	0.501
ALUE_0001667601-mRNA-1	0.501
ALUE_0001249601-mRNA-1	0.501
ALUE_0001162901-mRNA-1	0.5
ALUE_0000046101-mRNA-1	0.5
ALUE_0002246701-mRNA-1	0.5
ALUE_0001406401-mRNA-1	0.5
ALUE_0002329201-mRNA-1	0.499
ALUE_0000846601-mRNA-1	0.499
ALUE_0000536701-mRNA-1	0.499
ALUE_0000349101-mRNA-1	0.499
ALUE_0000782801-mRNA-1	0.498
ALUE_0001694001-mRNA-1	0.498
ALUE_0000647501-mRNA-1	0.498
ALUE_0001421401-mRNA-1	0.498
ALUE_0001490701-mRNA-1	0.498
ALUE_0001324101-mRNA-1	0.498
ALUE_0002311901-mRNA-1	0.498
ALUE_0000543701-mRNA-1	0.498
ALUE_0002027901-mRNA-1	0.497
ALUE_0001890401-mRNA-1	0.497
ALUE_0000831801-mRNA-1	0.497
ALUE_0002207001-mRNA-1	0.497
ALUE_0000142601-mRNA-1	0.497
ALUE_0000606101-mRNA-1	0.496
ALUE_0000459401-mRNA-1	0.496
ALUE_0000318301-mRNA-1	0.496
ALUE_0000213801-mRNA-1	0.496
ALUE_0001955301-mRNA-1	0.496
ALUE_0000843801-mRNA-1	0.496
ALUE_0000436201-mRNA-1	0.496
ALUE_0001844901-mRNA-1	0.495
ALUE_0001531701-mRNA-1	0.495
ALUE_0000992201-mRNA-1	0.495
ALUE_0000031601-mRNA-1	0.495
ALUE_0000735401-mRNA-1	0.495
ALUE_0000575001-mRNA-1	0.495
ALUE_0001641901-mRNA-1	0.495
ALUE_0000262401-mRNA-1	0.494
ALUE_0001714101-mRNA-1	0.493
ALUE_0002026601-mRNA-1	0.493
ALUE_0001725701-mRNA-1	0.493
ALUE_0000820401-mRNA-1	0.493
ALUE_0001483401-mRNA-1	0.493
ALUE_0001412901-mRNA-1	0.492
ALUE_0002028601-mRNA-1	0.492
ALUE_0000470201-mRNA-1	0.492
ALUE_0001768801-mRNA-1	0.492
ALUE_0000035701-mRNA-1	0.492
ALUE_0001789701-mRNA-1	0.492
ALUE_0002003301-mRNA-1	0.492
ALUE_0000651201-mRNA-1	0.491
ALUE_0000480701-mRNA-1	0.491
ALUE_0000517901-mRNA-1	0.49
ALUE_0002195401-mRNA-1	0.49
ALUE_0000507701-mRNA-1	0.49
ALUE_0001681601-mRNA-1	0.49
ALUE_0002160501-mRNA-1	0.49
ALUE_0002007101-mRNA-1	0.489
ALUE_0002346301-mRNA-1	0.489
ALUE_0002240301-mRNA-1	0.489
ALUE_0002105901-mRNA-1	0.489
ALUE_0000561701-mRNA-1	0.489
ALUE_0001412201-mRNA-1	0.489
ALUE_0000121101-mRNA-1	0.489
ALUE_0000766001-mRNA-1	0.488
ALUE_0000676701-mRNA-1	0.488
ALUE_0002318401-mRNA-1	0.488
ALUE_0001567101-mRNA-1	0.488
ALUE_0001766901-mRNA-1	0.488
ALUE_0001829701-mRNA-1	0.488
ALUE_0002110201-mRNA-1	0.488
ALUE_0000836201-mRNA-1	0.487
ALUE_0001667501-mRNA-1	0.487
ALUE_0001939201-mRNA-1	0.487
ALUE_0001768301-mRNA-1	0.487
ALUE_0001796701-mRNA-1	0.487
ALUE_0001563001-mRNA-1	0.487
ALUE_0000609801-mRNA-1	0.487
ALUE_0000617201-mRNA-1	0.487
ALUE_0000729301-mRNA-1	0.487
ALUE_0002118401-mRNA-1	0.486
ALUE_0000784401-mRNA-1	0.486
ALUE_0001673601-mRNA-1	0.486
ALUE_0000609901-mRNA-1	0.486
ALUE_0000161501-mRNA-1	0.486
ALUE_0001780901-mRNA-1	0.486
ALUE_0001455501-mRNA-1	0.485
ALUE_0000944401-mRNA-1	0.485
ALUE_0000009001-mRNA-1	0.485
ALUE_0000480001-mRNA-1	0.485
ALUE_0001696701-mRNA-1	0.485
ALUE_0000112401-mRNA-1	0.485
ALUE_0000293801-mRNA-1	0.485
ALUE_0001449601-mRNA-1	0.484
ALUE_0000282901-mRNA-1	0.484
ALUE_0001156001-mRNA-1	0.484
ALUE_0001512301-mRNA-1	0.484
ALUE_0002166301-mRNA-1	0.484
ALUE_0001204001-mRNA-1	0.484
ALUE_0001907801-mRNA-1	0.483
ALUE_0000619401-mRNA-1	0.483
ALUE_0000212401-mRNA-1	0.482
ALUE_0000686901-mRNA-1	0.482
ALUE_0001082401-mRNA-1	0.482
ALUE_0001080701-mRNA-1	0.482
ALUE_0002356901-mRNA-1	0.482
ALUE_0001473701-mRNA-1	0.482
ALUE_0002321201-mRNA-1	0.482
ALUE_0000059601-mRNA-1	0.482
ALUE_0001021601-mRNA-1	0.481
ALUE_0001268301-mRNA-1	0.481
ALUE_0000305601-mRNA-1	0.481
ALUE_0000997401-mRNA-1	0.481
ALUE_0001819401-mRNA-1	0.481
ALUE_0001873601-mRNA-1	0.48
ALUE_0000885401-mRNA-1	0.48
ALUE_0002098801-mRNA-1	0.48
ALUE_0000039101-mRNA-1	0.48
ALUE_0001228001-mRNA-1	0.48
ALUE_0000244901-mRNA-1	0.48
ALUE_0001641801-mRNA-1	0.48
ALUE_0001565201-mRNA-1	0.48
ALUE_0000025101-mRNA-1	0.48
ALUE_0000025501-mRNA-1	0.48
ALUE_0001897501-mRNA-1	0.479
ALUE_0000182501-mRNA-1	0.479
ALUE_0000688101-mRNA-1	0.479
ALUE_0000383401-mRNA-1	0.479
ALUE_0000940901-mRNA-1	0.478
ALUE_0001381401-mRNA-1	0.478
ALUE_0002342301-mRNA-1	0.478
ALUE_0000400001-mRNA-1	0.478
ALUE_0001161101-mRNA-1	0.477
ALUE_0000247301-mRNA-1	0.477
ALUE_0000992801-mRNA-1	0.477
ALUE_0002330901-mRNA-1	0.477
ALUE_0002111201-mRNA-1	0.477
ALUE_0000080801-mRNA-1	0.477
ALUE_0001715301-mRNA-1	0.476
ALUE_0000489901-mRNA-1	0.476
ALUE_0000266201-mRNA-1	0.476
ALUE_0002053101-mRNA-1	0.476
ALUE_0001826001-mRNA-1	0.476
ALUE_0001386101-mRNA-1	0.475
ALUE_0000473801-mRNA-1	0.475
ALUE_0000956101-mRNA-1	0.475
ALUE_0000081701-mRNA-1	0.475
ALUE_0001900501-mRNA-1	0.475
ALUE_0001197401-mRNA-1	0.474
ALUE_0001478101-mRNA-1	0.474
ALUE_0002322401-mRNA-1	0.473
ALUE_0000243001-mRNA-1	0.473
ALUE_0001809001-mRNA-1	0.473
ALUE_0000701601-mRNA-1	0.473
ALUE_0000294701-mRNA-1	0.472
ALUE_0001285301-mRNA-1	0.472
ALUE_0001725101-mRNA-1	0.472
ALUE_0000207201-mRNA-1	0.471
ALUE_0000713901-mRNA-1	0.471
ALUE_0001293101-mRNA-1	0.471
ALUE_0002217401-mRNA-1	0.471
ALUE_0001652901-mRNA-1	0.47
ALUE_0000762201-mRNA-1	0.47
ALUE_0000288701-mRNA-1	0.47
ALUE_0001860201-mRNA-1	0.47
ALUE_0000550701-mRNA-1	0.47
ALUE_0001308801-mRNA-1	0.47
ALUE_0001515901-mRNA-1	0.47
ALUE_0001547601-mRNA-1	0.47
ALUE_0000147101-mRNA-1	0.47
ALUE_0002181301-mRNA-1	0.469
ALUE_0000688501-mRNA-1	0.469
ALUE_0000849401-mRNA-1	0.469
ALUE_0001083201-mRNA-1	0.469
ALUE_0001886801-mRNA-1	0.469
ALUE_0000032501-mRNA-1	0.469
ALUE_0000977301-mRNA-1	0.468
ALUE_0000565901-mRNA-1	0.468
ALUE_0000261401-mRNA-1	0.468
ALUE_0001982001-mRNA-1	0.468
ALUE_0000761101-mRNA-1	0.468
ALUE_0001982601-mRNA-1	0.468
ALUE_0001336101-mRNA-1	0.467
ALUE_0002099801-mRNA-1	0.467
ALUE_0000983801-mRNA-1	0.467
ALUE_0000982201-mRNA-1	0.467
ALUE_0000025701-mRNA-1	0.467
ALUE_0002179001-mRNA-1	0.467
ALUE_0000874301-mRNA-1	0.467
ALUE_0000880401-mRNA-1	0.466
ALUE_0000093901-mRNA-1	0.466
ALUE_0000100201-mRNA-1	0.465
ALUE_0002127701-mRNA-1	0.465
ALUE_0001011901-mRNA-1	0.465
ALUE_0001029001-mRNA-1	0.464
ALUE_0000588001-mRNA-1	0.463
ALUE_0002287301-mRNA-1	0.463
ALUE_0000750001-mRNA-1	0.462
ALUE_0000509901-mRNA-1	0.461
ALUE_0001333801-mRNA-1	0.461
ALUE_0001696501-mRNA-1	0.461
ALUE_0002323801-mRNA-1	0.461
ALUE_0000838301-mRNA-1	0.461
ALUE_0002320601-mRNA-1	0.461
ALUE_0001560901-mRNA-1	0.461
ALUE_0000635801-mRNA-1	0.46
ALUE_0000170401-mRNA-1	0.46
ALUE_0001274801-mRNA-1	0.46
ALUE_0000081401-mRNA-1	0.46
ALUE_0001340701-mRNA-1	0.46
ALUE_0002212501-mRNA-1	0.46
ALUE_0000222101-mRNA-1	0.46
ALUE_0000938201-mRNA-1	0.46
ALUE_0000672201-mRNA-1	0.459
ALUE_0000625001-mRNA-1	0.459
ALUE_0000995201-mRNA-1	0.458
ALUE_0002310601-mRNA-1	0.458
ALUE_0001465601-mRNA-1	0.457
ALUE_0000140801-mRNA-1	0.457
ALUE_0000871401-mRNA-1	0.457
ALUE_0001454401-mRNA-1	0.457
ALUE_0000510001-mRNA-1	0.456
ALUE_0001532601-mRNA-1	0.456
ALUE_0000241701-mRNA-1	0.456
ALUE_0001661701-mRNA-1	0.456
ALUE_0000632001-mRNA-1	0.456
ALUE_0001390101-mRNA-1	0.455
ALUE_0002076301-mRNA-1	0.455
ALUE_0001587501-mRNA-1	0.455
ALUE_0000089701-mRNA-1	0.455
ALUE_0001085801-mRNA-1	0.455
ALUE_0001871601-mRNA-1	0.455
ALUE_0001908501-mRNA-1	0.454
ALUE_0002169501-mRNA-1	0.453
ALUE_0000211501-mRNA-1	0.453
ALUE_0002274701-mRNA-1	0.453
ALUE_0001571201-mRNA-1	0.453
ALUE_0001159201-mRNA-1	0.453
ALUE_0000802301-mRNA-1	0.453
ALUE_0000242701-mRNA-1	0.453
ALUE_0000787801-mRNA-1	0.453
ALUE_0000817601-mRNA-1	0.453
ALUE_0000295801-mRNA-1	0.452
ALUE_0002350601-mRNA-1	0.452
ALUE_0001735401-mRNA-1	0.452
ALUE_0002348701-mRNA-1	0.452
ALUE_0000760401-mRNA-1	0.452
ALUE_0000050401-mRNA-1	0.452
ALUE_0001550201-mRNA-1	0.452
ALUE_0002075301-mRNA-1	0.452
ALUE_0000706901-mRNA-1	0.452
ALUE_0001293501-mRNA-1	0.452
ALUE_0001398501-mRNA-1	0.452
ALUE_0001131801-mRNA-1	0.451
ALUE_0001449501-mRNA-1	0.451
ALUE_0001474501-mRNA-1	0.451
ALUE_0000059901-mRNA-1	0.451
ALUE_0000493701-mRNA-1	0.451
ALUE_0000394101-mRNA-1	0.45
ALUE_0001241801-mRNA-1	0.45
ALUE_0000973301-mRNA-1	0.45
ALUE_0001147101-mRNA-1	0.45
ALUE_0000666601-mRNA-1	0.45
ALUE_0001491701-mRNA-1	0.449
ALUE_0000453401-mRNA-1	0.449
ALUE_0000754501-mRNA-1	0.449
ALUE_0000851101-mRNA-1	0.449
ALUE_0000044101-mRNA-1	0.448
ALUE_0000250001-mRNA-1	0.448
ALUE_0000470801-mRNA-1	0.448
ALUE_0000018701-mRNA-1	0.448
ALUE_0000980301-mRNA-1	0.448
ALUE_0001853701-mRNA-1	0.448
ALUE_0000442501-mRNA-1	0.447
ALUE_0001022601-mRNA-1	0.447
ALUE_0000594601-mRNA-1	0.447
ALUE_0000386001-mRNA-1	0.447
ALUE_0000128401-mRNA-1	0.447
ALUE_0001937701-mRNA-1	0.446
ALUE_0000190301-mRNA-1	0.446
ALUE_0001599501-mRNA-1	0.446
ALUE_0001803601-mRNA-1	0.446
ALUE_0000312001-mRNA-1	0.446
ALUE_0002277101-mRNA-1	0.445
ALUE_0002118101-mRNA-1	0.445
ALUE_0000745201-mRNA-1	0.444
ALUE_0000735001-mRNA-1	0.444
ALUE_0000007201-mRNA-1	0.444
ALUE_0000085701-mRNA-1	0.444
ALUE_0000540601-mRNA-1	0.444
ALUE_0000844701-mRNA-1	0.444
ALUE_0000317001-mRNA-1	0.444
ALUE_0002292801-mRNA-1	0.443
ALUE_0001772001-mRNA-1	0.443
ALUE_0002012601-mRNA-1	0.443
ALUE_0001060001-mRNA-1	0.443
ALUE_0001509001-mRNA-1	0.442
ALUE_0002156701-mRNA-1	0.442
ALUE_0002282601-mRNA-1	0.442
ALUE_0001061101-mRNA-1	0.442
ALUE_0000521601-mRNA-1	0.442
ALUE_0000897301-mRNA-1	0.442
ALUE_0000155801-mRNA-1	0.441
ALUE_0001065801-mRNA-1	0.441
ALUE_0001925601-mRNA-1	0.441
ALUE_0000915301-mRNA-1	0.441
ALUE_0001231601-mRNA-1	0.441
ALUE_0002281901-mRNA-1	0.441
ALUE_0001530501-mRNA-1	0.44
ALUE_0001736001-mRNA-1	0.44
ALUE_0000547301-mRNA-1	0.44
ALUE_0001383301-mRNA-1	0.44
ALUE_0001495001-mRNA-1	0.44
ALUE_0000418801-mRNA-1	0.44
ALUE_0000405001-mRNA-1	0.44
ALUE_0001649601-mRNA-1	0.439
ALUE_0000554601-mRNA-1	0.439
ALUE_0000746301-mRNA-1	0.439
ALUE_0000919601-mRNA-1	0.438
ALUE_0001989701-mRNA-1	0.438
ALUE_0002275801-mRNA-1	0.438
ALUE_0002329501-mRNA-1	0.437
ALUE_0000532701-mRNA-1	0.436
ALUE_0002207401-mRNA-1	0.436
ALUE_0000221401-mRNA-1	0.436
ALUE_0000052901-mRNA-1	0.436
ALUE_0000969301-mRNA-1	0.436
ALUE_0000995601-mRNA-1	0.435
ALUE_0001603701-mRNA-1	0.435
ALUE_0002222301-mRNA-1	0.435
ALUE_0001459801-mRNA-1	0.435
ALUE_0001921701-mRNA-1	0.435
ALUE_0000490101-mRNA-1	0.435
ALUE_0001956101-mRNA-1	0.435
ALUE_0002019401-mRNA-1	0.434
ALUE_0002275701-mRNA-1	0.434
ALUE_0000266601-mRNA-1	0.434
ALUE_0000118801-mRNA-1	0.434
ALUE_0001629301-mRNA-1	0.434
ALUE_0000836101-mRNA-1	0.434
ALUE_0001729901-mRNA-1	0.434
ALUE_0000700001-mRNA-1	0.434
ALUE_0002190501-mRNA-1	0.434
ALUE_0000460201-mRNA-1	0.433
ALUE_0001109301-mRNA-1	0.433
ALUE_0000345101-mRNA-1	0.433
ALUE_0000738401-mRNA-1	0.433
ALUE_0000361301-mRNA-1	0.432
ALUE_0002153001-mRNA-1	0.432
ALUE_0001374701-mRNA-1	0.432
ALUE_0000247201-mRNA-1	0.432
ALUE_0000761501-mRNA-1	0.431
ALUE_0002330201-mRNA-1	0.431
ALUE_0000863001-mRNA-1	0.431
ALUE_0002210601-mRNA-1	0.431
ALUE_0000194401-mRNA-1	0.431
ALUE_0002265001-mRNA-1	0.431
ALUE_0000070201-mRNA-1	0.431
ALUE_0002067201-mRNA-1	0.431
ALUE_0001615601-mRNA-1	0.43
ALUE_0001334701-mRNA-1	0.43
ALUE_0001585401-mRNA-1	0.43
ALUE_0001498601-mRNA-1	0.43
ALUE_0000974801-mRNA-1	0.43
ALUE_0002001601-mRNA-1	0.43
ALUE_0001832001-mRNA-1	0.43
ALUE_0002211701-mRNA-1	0.43
ALUE_0000721501-mRNA-1	0.43
ALUE_0000635501-mRNA-1	0.429
ALUE_0002108201-mRNA-1	0.429
ALUE_0001173401-mRNA-1	0.429
ALUE_0002257601-mRNA-1	0.429
ALUE_0000000701-mRNA-1	0.429
ALUE_0001410101-mRNA-1	0.429
ALUE_0000163901-mRNA-1	0.428
ALUE_0000425701-mRNA-1	0.428
ALUE_0000159401-mRNA-1	0.428
ALUE_0000211101-mRNA-1	0.428
ALUE_0002312901-mRNA-1	0.428
ALUE_0001911801-mRNA-1	0.428
ALUE_0000348701-mRNA-1	0.428
ALUE_0001756601-mRNA-1	0.427
ALUE_0000600401-mRNA-1	0.427
ALUE_0001336601-mRNA-1	0.427
ALUE_0000943001-mRNA-1	0.427
ALUE_0002287501-mRNA-1	0.427
ALUE_0001681201-mRNA-1	0.427
ALUE_0000536901-mRNA-1	0.427
ALUE_0000570001-mRNA-1	0.427
ALUE_0000413801-mRNA-1	0.427
ALUE_0000020201-mRNA-1	0.427
ALUE_0001432301-mRNA-1	0.427
ALUE_0001509201-mRNA-1	0.427
ALUE_0002054701-mRNA-1	0.427
ALUE_0002057701-mRNA-1	0.427
ALUE_0000592801-mRNA-1	0.426
ALUE_0000435101-mRNA-1	0.426
ALUE_0000049901-mRNA-1	0.425
ALUE_0000217001-mRNA-1	0.425
ALUE_0000472901-mRNA-1	0.425
ALUE_0000450001-mRNA-1	0.425
ALUE_0000835301-mRNA-1	0.425
ALUE_0001276401-mRNA-1	0.425
ALUE_0000071201-mRNA-1	0.425
ALUE_0002256101-mRNA-1	0.425
ALUE_0000242301-mRNA-1	0.425
ALUE_0000757201-mRNA-1	0.425
ALUE_0002342801-mRNA-1	0.424
ALUE_0000094901-mRNA-1	0.424
ALUE_0002101001-mRNA-1	0.424
ALUE_0000763401-mRNA-1	0.424
ALUE_0000238001-mRNA-1	0.423
ALUE_0000918601-mRNA-1	0.423
ALUE_0001733201-mRNA-1	0.423
ALUE_0000310701-mRNA-1	0.423
ALUE_0000659201-mRNA-1	0.423
ALUE_0000125301-mRNA-1	0.423
ALUE_0001772701-mRNA-1	0.423
ALUE_0002347701-mRNA-1	0.423
ALUE_0000154101-mRNA-1	0.422
ALUE_0000271401-mRNA-1	0.422
ALUE_0002195901-mRNA-1	0.422
ALUE_0000550401-mRNA-1	0.421
ALUE_0000325601-mRNA-1	0.421
ALUE_0001038301-mRNA-1	0.421
ALUE_0000165101-mRNA-1	0.421
ALUE_0001194301-mRNA-1	0.421
ALUE_0002249701-mRNA-1	0.421
ALUE_0002105701-mRNA-1	0.421
ALUE_0001057901-mRNA-1	0.421
ALUE_0001654301-mRNA-1	0.421
ALUE_0002085301-mRNA-1	0.421
ALUE_0000199501-mRNA-1	0.421
ALUE_0000580601-mRNA-1	0.421
ALUE_0000137101-mRNA-1	0.42
ALUE_0000652001-mRNA-1	0.42
ALUE_0002111501-mRNA-1	0.42
ALUE_0000152901-mRNA-1	0.42
ALUE_0001855901-mRNA-1	0.42
ALUE_0000785901-mRNA-1	0.42
ALUE_0000416301-mRNA-1	0.42
ALUE_0002065401-mRNA-1	0.42
ALUE_0000083101-mRNA-1	0.42
ALUE_0000141901-mRNA-1	0.42
ALUE_0001248501-mRNA-1	0.419
ALUE_0001206301-mRNA-1	0.419
ALUE_0000162801-mRNA-1	0.419
ALUE_0001919201-mRNA-1	0.419
ALUE_0002315201-mRNA-1	0.419
ALUE_0002283001-mRNA-1	0.419
ALUE_0001319101-mRNA-1	0.419
ALUE_0000420401-mRNA-1	0.418
ALUE_0001423901-mRNA-1	0.418
ALUE_0000313101-mRNA-1	0.418
ALUE_0002090901-mRNA-1	0.418
ALUE_0002191601-mRNA-1	0.418
ALUE_0000785701-mRNA-1	0.418
ALUE_0001972401-mRNA-1	0.418
ALUE_0000146901-mRNA-1	0.418
ALUE_0000296501-mRNA-1	0.418
ALUE_0001182001-mRNA-1	0.418
ALUE_0002071301-mRNA-1	0.418
ALUE_0000736701-mRNA-1	0.417
ALUE_0002018501-mRNA-1	0.417
ALUE_0002189201-mRNA-1	0.417
ALUE_0001056701-mRNA-1	0.417
ALUE_0000198701-mRNA-1	0.417
ALUE_0000025301-mRNA-1	0.417
ALUE_0000695801-mRNA-1	0.417
ALUE_0001376001-mRNA-1	0.417
ALUE_0000161801-mRNA-1	0.416
ALUE_0001917301-mRNA-1	0.416
ALUE_0000882101-mRNA-1	0.416
ALUE_0000570501-mRNA-1	0.416
ALUE_0002329101-mRNA-1	0.416
ALUE_0001549201-mRNA-1	0.416
ALUE_0000232201-mRNA-1	0.415
ALUE_0000966401-mRNA-1	0.415
ALUE_0000009501-mRNA-1	0.415
ALUE_0001016401-mRNA-1	0.415
ALUE_0000128201-mRNA-1	0.415
ALUE_0002049801-mRNA-1	0.414
ALUE_0000667201-mRNA-1	0.414
ALUE_0002339901-mRNA-1	0.414
ALUE_0000779401-mRNA-1	0.414
ALUE_0000157901-mRNA-1	0.414
ALUE_0001401101-mRNA-1	0.413
ALUE_0001580601-mRNA-1	0.413
ALUE_0002338701-mRNA-1	0.413
ALUE_0001665401-mRNA-1	0.413
ALUE_0000019101-mRNA-1	0.413
ALUE_0001349701-mRNA-1	0.413
ALUE_0000215701-mRNA-1	0.412
ALUE_0000125201-mRNA-1	0.412
ALUE_0001102501-mRNA-1	0.412
ALUE_0001789901-mRNA-1	0.412
ALUE_0000879001-mRNA-1	0.412
ALUE_0002188901-mRNA-1	0.412
ALUE_0001242301-mRNA-1	0.412
ALUE_0001754401-mRNA-1	0.411
ALUE_0000097801-mRNA-1	0.411
ALUE_0000020801-mRNA-1	0.411
ALUE_0002135201-mRNA-1	0.41
ALUE_0002164001-mRNA-1	0.41
ALUE_0001966801-mRNA-1	0.41
ALUE_0000269801-mRNA-1	0.41
ALUE_0000740401-mRNA-1	0.41
ALUE_0000018801-mRNA-1	0.41
ALUE_0001605201-mRNA-1	0.41
ALUE_0001355001-mRNA-1	0.41
ALUE_0001343601-mRNA-1	0.409
ALUE_0001263201-mRNA-1	0.409
ALUE_0001514101-mRNA-1	0.409
ALUE_0002280501-mRNA-1	0.409
ALUE_0000142801-mRNA-1	0.409
ALUE_0000140501-mRNA-1	0.409
ALUE_0000139701-mRNA-1	0.409
ALUE_0001047301-mRNA-1	0.409
ALUE_0000194501-mRNA-1	0.408
ALUE_0000227501-mRNA-1	0.408
ALUE_0002084401-mRNA-1	0.408
ALUE_0002351601-mRNA-1	0.408
ALUE_0001512901-mRNA-1	0.408
ALUE_0002349001-mRNA-1	0.408
ALUE_0000243601-mRNA-1	0.408
ALUE_0000070101-mRNA-1	0.408
ALUE_0000398801-mRNA-1	0.408
ALUE_0001100001-mRNA-1	0.407
ALUE_0000431701-mRNA-1	0.407
ALUE_0001504101-mRNA-1	0.407
ALUE_0002102901-mRNA-1	0.407
ALUE_0001032601-mRNA-1	0.407
ALUE_0000818601-mRNA-1	0.407
ALUE_0001044101-mRNA-1	0.407
ALUE_0000036401-mRNA-1	0.407
ALUE_0000037101-mRNA-1	0.407
ALUE_0002342201-mRNA-1	0.406
ALUE_0000797101-mRNA-1	0.406
ALUE_0002036001-mRNA-1	0.406
ALUE_0000594801-mRNA-1	0.406
ALUE_0000948001-mRNA-1	0.406
ALUE_0001990701-mRNA-1	0.405
ALUE_0000841101-mRNA-1	0.405
ALUE_0001322401-mRNA-1	0.405
ALUE_0000226901-mRNA-1	0.405
ALUE_0000244201-mRNA-1	0.405
ALUE_0002261601-mRNA-1	0.405
ALUE_0000024601-mRNA-1	0.405
ALUE_0000957901-mRNA-1	0.405
ALUE_0000549601-mRNA-1	0.405
ALUE_0001600501-mRNA-1	0.405
ALUE_0000099501-mRNA-1	0.405
ALUE_0001410401-mRNA-1	0.405
ALUE_0001936101-mRNA-1	0.404
ALUE_0000220301-mRNA-1	0.404
ALUE_0000716901-mRNA-1	0.404
ALUE_0000553301-mRNA-1	0.404
ALUE_0001379501-mRNA-1	0.404
ALUE_0000762001-mRNA-1	0.403
ALUE_0001936901-mRNA-1	0.403
ALUE_0001683101-mRNA-1	0.403
ALUE_0000086601-mRNA-1	0.403
ALUE_0000151001-mRNA-1	0.403
ALUE_0002177801-mRNA-1	0.402
ALUE_0000830301-mRNA-1	0.402
ALUE_0001336201-mRNA-1	0.402
ALUE_0001428101-mRNA-1	0.402
ALUE_0000512001-mRNA-1	0.402
ALUE_0000571401-mRNA-1	0.402
ALUE_0000853601-mRNA-1	0.401
ALUE_0000835801-mRNA-1	0.401
ALUE_0001117901-mRNA-1	0.401
ALUE_0001588401-mRNA-1	0.401
ALUE_0000877601-mRNA-1	0.401
ALUE_0001080401-mRNA-1	0.401
ALUE_0000510801-mRNA-1	0.401
ALUE_0000120301-mRNA-1	0.401
ALUE_0002125901-mRNA-1	0.401
ALUE_0001784801-mRNA-1	0.401
ALUE_0000696201-mRNA-1	0.4
ALUE_0000239101-mRNA-1	0.4
ALUE_0001731801-mRNA-1	0.4
ALUE_0001358701-mRNA-1	0.4
ALUE_0000925501-mRNA-1	0.4
ALUE_0000470101-mRNA-1	0.4
ALUE_0001052201-mRNA-1	0.4
ALUE_0000029901-mRNA-1	0.4
ALUE_0002284901-mRNA-1	0.399
ALUE_0000084701-mRNA-1	0.399
ALUE_0002077301-mRNA-1	0.399
ALUE_0000875801-mRNA-1	0.399
ALUE_0001681001-mRNA-1	0.399
ALUE_0000484401-mRNA-1	0.399
ALUE_0000209601-mRNA-1	0.398
ALUE_0000707501-mRNA-1	0.398
ALUE_0002095301-mRNA-1	0.398
ALUE_0000457201-mRNA-1	0.398
ALUE_0000237701-mRNA-1	0.398
ALUE_0000031501-mRNA-1	0.398
ALUE_0001844801-mRNA-1	0.397
ALUE_0000123601-mRNA-1	0.397
ALUE_0002336901-mRNA-1	0.397
ALUE_0000499801-mRNA-1	0.397
ALUE_0002048301-mRNA-1	0.397
ALUE_0000248101-mRNA-1	0.397
ALUE_0001737701-mRNA-1	0.397
ALUE_0002137601-mRNA-1	0.397
ALUE_0000829701-mRNA-1	0.397
ALUE_0001423501-mRNA-1	0.396
ALUE_0002252001-mRNA-1	0.396
ALUE_0001153501-mRNA-1	0.396
ALUE_0001155101-mRNA-1	0.396
ALUE_0000876901-mRNA-1	0.396
ALUE_0001616801-mRNA-1	0.396
ALUE_0000463201-mRNA-1	0.395
ALUE_0002218501-mRNA-1	0.395
ALUE_0000020401-mRNA-1	0.395
ALUE_0000056101-mRNA-1	0.395
ALUE_0000195401-mRNA-1	0.394
ALUE_0001146001-mRNA-1	0.394
ALUE_0001297501-mRNA-1	0.394
ALUE_0001485801-mRNA-1	0.394
ALUE_0000908701-mRNA-1	0.394
ALUE_0002149901-mRNA-1	0.393
ALUE_0001941601-mRNA-1	0.393
ALUE_0001505901-mRNA-1	0.393
ALUE_0002183101-mRNA-1	0.393
ALUE_0001496701-mRNA-1	0.393
ALUE_0001662201-mRNA-1	0.392
ALUE_0000045801-mRNA-1	0.392
ALUE_0000101801-mRNA-1	0.392
ALUE_0001678001-mRNA-1	0.392
ALUE_0000063301-mRNA-1	0.392
ALUE_0000025201-mRNA-1	0.392
ALUE_0000744401-mRNA-1	0.391
ALUE_0001961601-mRNA-1	0.391
ALUE_0000716101-mRNA-1	0.391
ALUE_0002340201-mRNA-1	0.391
ALUE_0001985301-mRNA-1	0.391
ALUE_0001297301-mRNA-1	0.391
ALUE_0002238101-mRNA-1	0.391
ALUE_0000993701-mRNA-1	0.39
ALUE_0001603201-mRNA-1	0.39
ALUE_0000235401-mRNA-1	0.39
ALUE_0002218101-mRNA-1	0.39
ALUE_0001289601-mRNA-1	0.39
ALUE_0001366901-mRNA-1	0.39
ALUE_0002086701-mRNA-1	0.39
ALUE_0002342901-mRNA-1	0.39
ALUE_0000489501-mRNA-1	0.39
ALUE_0000479701-mRNA-1	0.389
ALUE_0001335301-mRNA-1	0.389
ALUE_0001909801-mRNA-1	0.389
ALUE_0001052501-mRNA-1	0.389
ALUE_0000538601-mRNA-1	0.389
ALUE_0001065401-mRNA-1	0.389
ALUE_0000798101-mRNA-1	0.389
ALUE_0002160601-mRNA-1	0.389
ALUE_0000866801-mRNA-1	0.389
ALUE_0001203601-mRNA-1	0.388
ALUE_0000117301-mRNA-1	0.388
ALUE_0001170001-mRNA-1	0.388
ALUE_0000623201-mRNA-1	0.388
ALUE_0001254201-mRNA-1	0.388
ALUE_0001768701-mRNA-1	0.388
ALUE_0002020501-mRNA-1	0.388
ALUE_0002225301-mRNA-1	0.388
ALUE_0002251701-mRNA-1	0.388
ALUE_0001961401-mRNA-1	0.388
ALUE_0002187301-mRNA-1	0.388
ALUE_0000488001-mRNA-1	0.387
ALUE_0001107001-mRNA-1	0.387
ALUE_0000923101-mRNA-1	0.387
ALUE_0001117401-mRNA-1	0.387
ALUE_0000213401-mRNA-1	0.387
ALUE_0001534401-mRNA-1	0.387
ALUE_0000135901-mRNA-1	0.387
ALUE_0002339301-mRNA-1	0.387
ALUE_0000257001-mRNA-1	0.387
ALUE_0001818401-mRNA-1	0.386
ALUE_0000134601-mRNA-1	0.386
ALUE_0000144201-mRNA-1	0.386
ALUE_0000266701-mRNA-1	0.386
ALUE_0001856001-mRNA-1	0.386
ALUE_0002301501-mRNA-1	0.385
ALUE_0001815001-mRNA-1	0.385
ALUE_0001902801-mRNA-1	0.385
ALUE_0000245901-mRNA-1	0.385
ALUE_0000953001-mRNA-1	0.385
ALUE_0000488501-mRNA-1	0.385
ALUE_0001082701-mRNA-1	0.385
ALUE_0001690601-mRNA-1	0.385
ALUE_0000536101-mRNA-1	0.385
ALUE_0001300001-mRNA-1	0.385
ALUE_0001152101-mRNA-1	0.384
ALUE_0000068501-mRNA-1	0.384
ALUE_0000896201-mRNA-1	0.384
ALUE_0000356501-mRNA-1	0.384
ALUE_0000675401-mRNA-1	0.384
ALUE_0000872701-mRNA-1	0.384
ALUE_0000254401-mRNA-1	0.384
ALUE_0002111601-mRNA-1	0.383
ALUE_0001456101-mRNA-1	0.383
ALUE_0001813101-mRNA-1	0.383
ALUE_0000673401-mRNA-1	0.383
ALUE_0001967601-mRNA-1	0.383
ALUE_0002017101-mRNA-1	0.383
ALUE_0000726901-mRNA-1	0.383
ALUE_0001388701-mRNA-1	0.383
ALUE_0001596301-mRNA-1	0.382
ALUE_0002337901-mRNA-1	0.382
ALUE_0001753501-mRNA-1	0.382
ALUE_0000282301-mRNA-1	0.382
ALUE_0001417501-mRNA-1	0.382
ALUE_0001879201-mRNA-1	0.382
ALUE_0001017801-mRNA-1	0.382
ALUE_0000173101-mRNA-1	0.382
ALUE_0002091101-mRNA-1	0.381
ALUE_0000381501-mRNA-1	0.381
ALUE_0001996401-mRNA-1	0.381
ALUE_0001771001-mRNA-1	0.381
ALUE_0000675201-mRNA-1	0.381
ALUE_0001727301-mRNA-1	0.381
ALUE_0000085801-mRNA-1	0.38
ALUE_0001781601-mRNA-1	0.38
ALUE_0001261901-mRNA-1	0.38
ALUE_0002275401-mRNA-1	0.38
ALUE_0000061401-mRNA-1	0.38
ALUE_0000907501-mRNA-1	0.38
ALUE_0001325901-mRNA-1	0.38
ALUE_0000678801-mRNA-1	0.38
ALUE_0000235301-mRNA-1	0.38
ALUE_0000661801-mRNA-1	0.38
ALUE_0000482301-mRNA-1	0.38
ALUE_0002253201-mRNA-1	0.379
ALUE_0001415701-mRNA-1	0.379
ALUE_0000769201-mRNA-1	0.379
ALUE_0001106301-mRNA-1	0.379
ALUE_0001106201-mRNA-1	0.379
ALUE_0000839001-mRNA-1	0.379
ALUE_0001988901-mRNA-1	0.379
ALUE_0000482401-mRNA-1	0.379
ALUE_0000872901-mRNA-1	0.379
ALUE_0001386801-mRNA-1	0.379
ALUE_0001432901-mRNA-1	0.379
ALUE_0000344501-mRNA-1	0.378
ALUE_0000849101-mRNA-1	0.378
ALUE_0000360401-mRNA-1	0.378
ALUE_0000984701-mRNA-1	0.378
ALUE_0000245501-mRNA-1	0.378
ALUE_0002126001-mRNA-1	0.378
ALUE_0000529301-mRNA-1	0.378
ALUE_0002059701-mRNA-1	0.378
ALUE_0002259701-mRNA-1	0.378
ALUE_0001351701-mRNA-1	0.378
ALUE_0001683501-mRNA-1	0.378
ALUE_0000119301-mRNA-1	0.377
ALUE_0000941101-mRNA-1	0.377
ALUE_0001414301-mRNA-1	0.377
ALUE_0000574801-mRNA-1	0.377
ALUE_0000900701-mRNA-1	0.377
ALUE_0001403101-mRNA-1	0.377
ALUE_0001680801-mRNA-1	0.377
ALUE_0000217801-mRNA-1	0.377
ALUE_0000353601-mRNA-1	0.377
ALUE_0000337701-mRNA-1	0.377
ALUE_0000439201-mRNA-1	0.377
ALUE_0000051001-mRNA-1	0.377
ALUE_0000607401-mRNA-1	0.377
ALUE_0001224301-mRNA-1	0.376
ALUE_0000971501-mRNA-1	0.376
ALUE_0000756301-mRNA-1	0.376
ALUE_0000719501-mRNA-1	0.376
ALUE_0001389201-mRNA-1	0.376
ALUE_0000452301-mRNA-1	0.376
ALUE_0000310601-mRNA-1	0.376
ALUE_0002109301-mRNA-1	0.375
ALUE_0001356501-mRNA-1	0.375
ALUE_0000633701-mRNA-1	0.375
ALUE_0000805501-mRNA-1	0.375
ALUE_0001720201-mRNA-1	0.375
ALUE_0001866701-mRNA-1	0.375
ALUE_0001210601-mRNA-1	0.375
ALUE_0002214201-mRNA-1	0.375
ALUE_0002319301-mRNA-1	0.375
ALUE_0000166701-mRNA-1	0.375
ALUE_0002073901-mRNA-1	0.375
ALUE_0000122101-mRNA-1	0.375
ALUE_0002105401-mRNA-1	0.374
ALUE_0002354001-mRNA-1	0.374
ALUE_0001501801-mRNA-1	0.374
ALUE_0000650001-mRNA-1	0.374
ALUE_0001636501-mRNA-1	0.374
ALUE_0000489301-mRNA-1	0.374
ALUE_0000309401-mRNA-1	0.374
ALUE_0002327701-mRNA-1	0.374
ALUE_0000456201-mRNA-1	0.374
ALUE_0000623801-mRNA-1	0.374
ALUE_0000928601-mRNA-1	0.374
ALUE_0000772901-mRNA-1	0.374
ALUE_0000166901-mRNA-1	0.373
ALUE_0000324801-mRNA-1	0.373
ALUE_0002137201-mRNA-1	0.373
ALUE_0002332301-mRNA-1	0.373
ALUE_0001049901-mRNA-1	0.373
ALUE_0001426401-mRNA-1	0.373
ALUE_0000917001-mRNA-1	0.373
ALUE_0002221601-mRNA-1	0.373
ALUE_0002245701-mRNA-1	0.373
ALUE_0002229401-mRNA-1	0.373
ALUE_0001218801-mRNA-1	0.373
ALUE_0000081801-mRNA-1	0.373
ALUE_0000937001-mRNA-1	0.372
ALUE_0002188401-mRNA-1	0.372
ALUE_0002189501-mRNA-1	0.372
ALUE_0002108901-mRNA-1	0.372
ALUE_0002199901-mRNA-1	0.372
ALUE_0000186101-mRNA-1	0.372
ALUE_0002336301-mRNA-1	0.372
ALUE_0000334001-mRNA-1	0.372
ALUE_0002025701-mRNA-1	0.372
ALUE_0000180301-mRNA-1	0.372
ALUE_0001996001-mRNA-1	0.371
ALUE_0000258501-mRNA-1	0.371
ALUE_0001930401-mRNA-1	0.371
ALUE_0002120701-mRNA-1	0.371
ALUE_0001649801-mRNA-1	0.371
ALUE_0001153901-mRNA-1	0.371
ALUE_0000820501-mRNA-1	0.371
ALUE_0000961501-mRNA-1	0.371
ALUE_0001137401-mRNA-1	0.371
ALUE_0000610901-mRNA-1	0.371
ALUE_0000248301-mRNA-1	0.371
ALUE_0002182301-mRNA-1	0.371
ALUE_0001994101-mRNA-1	0.371
ALUE_0000102101-mRNA-1	0.37
ALUE_0001264301-mRNA-1	0.37
ALUE_0001037701-mRNA-1	0.37
ALUE_0000787401-mRNA-1	0.37
ALUE_0001695301-mRNA-1	0.37
ALUE_0002255601-mRNA-1	0.37
ALUE_0001596001-mRNA-1	0.37
ALUE_0000140401-mRNA-1	0.37
ALUE_0000620501-mRNA-1	0.37
ALUE_0001424301-mRNA-1	0.37
ALUE_0000674701-mRNA-1	0.37
ALUE_0001419901-mRNA-1	0.37
ALUE_0002103501-mRNA-1	0.37
ALUE_0000654601-mRNA-1	0.369
ALUE_0000451101-mRNA-1	0.369
ALUE_0000231901-mRNA-1	0.369
ALUE_0000183401-mRNA-1	0.369
ALUE_0000485501-mRNA-1	0.369
ALUE_0000728801-mRNA-1	0.369
ALUE_0000657901-mRNA-1	0.369
ALUE_0002159701-mRNA-1	0.369
ALUE_0001775301-mRNA-1	0.369
ALUE_0001355801-mRNA-1	0.369
ALUE_0000803101-mRNA-1	0.369
ALUE_0000063101-mRNA-1	0.369
ALUE_0002239601-mRNA-1	0.369
ALUE_0001538701-mRNA-1	0.369
ALUE_0002097801-mRNA-1	0.369
ALUE_0001429801-mRNA-1	0.369
ALUE_0000465001-mRNA-1	0.369
ALUE_0001419701-mRNA-1	0.369
ALUE_0000073801-mRNA-1	0.369
ALUE_0000928001-mRNA-1	0.369
ALUE_0000171401-mRNA-1	0.368
ALUE_0000169301-mRNA-1	0.368
ALUE_0000860901-mRNA-1	0.368
ALUE_0000642801-mRNA-1	0.368
ALUE_0001303701-mRNA-1	0.368
ALUE_0001739101-mRNA-1	0.368
ALUE_0000907701-mRNA-1	0.368
ALUE_0001628801-mRNA-1	0.368
ALUE_0000284801-mRNA-1	0.368
ALUE_0002254101-mRNA-1	0.368
ALUE_0000993201-mRNA-1	0.368
ALUE_0000393901-mRNA-1	0.368
ALUE_0000501601-mRNA-1	0.368
ALUE_0000750701-mRNA-1	0.368
ALUE_0001176501-mRNA-1	0.368
ALUE_0001846801-mRNA-1	0.368
ALUE_0001731401-mRNA-1	0.367
ALUE_0000913101-mRNA-1	0.367
ALUE_0000194201-mRNA-1	0.367
ALUE_0000914801-mRNA-1	0.367
ALUE_0000759901-mRNA-1	0.367
ALUE_0000057001-mRNA-1	0.367
ALUE_0000195301-mRNA-1	0.367
ALUE_0000806701-mRNA-1	0.367
ALUE_0001303301-mRNA-1	0.367
ALUE_0001311501-mRNA-1	0.367
ALUE_0001024801-mRNA-1	0.367
ALUE_0000655901-mRNA-1	0.367
ALUE_0001289901-mRNA-1	0.367
ALUE_0000139401-mRNA-1	0.367
ALUE_0000288601-mRNA-1	0.367
ALUE_0000273801-mRNA-1	0.367
ALUE_0002050801-mRNA-1	0.367
ALUE_0000527401-mRNA-1	0.366
ALUE_0000086801-mRNA-1	0.366
ALUE_0002135701-mRNA-1	0.366
ALUE_0002280101-mRNA-1	0.366
ALUE_0000214301-mRNA-1	0.366
ALUE_0000543801-mRNA-1	0.366
ALUE_0000546801-mRNA-1	0.366
ALUE_0001211801-mRNA-1	0.366
ALUE_0000459201-mRNA-1	0.366
ALUE_0000027501-mRNA-1	0.366
ALUE_0001221301-mRNA-1	0.366
ALUE_0001185901-mRNA-1	0.366
ALUE_0000408101-mRNA-1	0.366
ALUE_0000080101-mRNA-1	0.366
ALUE_0002282001-mRNA-1	0.366
ALUE_0001174401-mRNA-1	0.366
ALUE_0000250901-mRNA-1	0.366
ALUE_0000458401-mRNA-1	0.366
ALUE_0000295201-mRNA-1	0.366
ALUE_0000527101-mRNA-1	0.366
ALUE_0001541601-mRNA-1	0.365
ALUE_0000294301-mRNA-1	0.365
ALUE_0000845401-mRNA-1	0.365
ALUE_0001644701-mRNA-1	0.365
ALUE_0001294901-mRNA-1	0.365
ALUE_0000150201-mRNA-1	0.365
ALUE_0001281201-mRNA-1	0.365
ALUE_0002280801-mRNA-1	0.365
ALUE_0001612601-mRNA-1	0.365
ALUE_0000628201-mRNA-1	0.365
ALUE_0000817501-mRNA-1	0.365
ALUE_0000508401-mRNA-1	0.365
ALUE_0001511501-mRNA-1	0.365
ALUE_0000465501-mRNA-1	0.365
ALUE_0001213901-mRNA-1	0.365
ALUE_0001380001-mRNA-1	0.365
ALUE_0000205901-mRNA-1	0.365
ALUE_0000775301-mRNA-1	0.365
ALUE_0001342901-mRNA-1	0.365
ALUE_0000687101-mRNA-1	0.365
ALUE_0002012201-mRNA-1	0.365
ALUE_0000183901-mRNA-1	0.364
ALUE_0001797701-mRNA-1	0.364
ALUE_0000282101-mRNA-1	0.364
ALUE_0001175201-mRNA-1	0.364
ALUE_0000920701-mRNA-1	0.364
ALUE_0001391501-mRNA-1	0.364
ALUE_0001160301-mRNA-1	0.364
ALUE_0002228801-mRNA-1	0.364
ALUE_0001553001-mRNA-1	0.364
ALUE_0000092101-mRNA-1	0.364
ALUE_0001126501-mRNA-1	0.364
ALUE_0002205601-mRNA-1	0.363
ALUE_0001593201-mRNA-1	0.363
ALUE_0002050701-mRNA-1	0.363
ALUE_0001172501-mRNA-1	0.363
ALUE_0000030701-mRNA-1	0.363
ALUE_0000549901-mRNA-1	0.363
ALUE_0002296501-mRNA-1	0.363
ALUE_0000156101-mRNA-1	0.363
ALUE_0002175401-mRNA-1	0.363
ALUE_0000738501-mRNA-1	0.363
ALUE_0001462201-mRNA-1	0.363
ALUE_0000200101-mRNA-1	0.363
ALUE_0000176401-mRNA-1	0.362
ALUE_0002303201-mRNA-1	0.362
ALUE_0001513601-mRNA-1	0.362
ALUE_0000472201-mRNA-1	0.362
ALUE_0000026301-mRNA-1	0.362
ALUE_0000206601-mRNA-1	0.362
ALUE_0002194501-mRNA-1	0.362
ALUE_0000037401-mRNA-1	0.362
ALUE_0000588501-mRNA-1	0.362
ALUE_0000616901-mRNA-1	0.362
ALUE_0000218101-mRNA-1	0.362
ALUE_0001845401-mRNA-1	0.361
ALUE_0000626601-mRNA-1	0.361
ALUE_0000998401-mRNA-1	0.361
ALUE_0000942801-mRNA-1	0.361
ALUE_0001781301-mRNA-1	0.361
ALUE_0002286901-mRNA-1	0.361
ALUE_0002340801-mRNA-1	0.361
ALUE_0000277601-mRNA-1	0.361
ALUE_0000390201-mRNA-1	0.361
ALUE_0000462401-mRNA-1	0.361
ALUE_0002260501-mRNA-1	0.361
ALUE_0001041201-mRNA-1	0.361
ALUE_0001704901-mRNA-1	0.361
ALUE_0001300401-mRNA-1	0.36
ALUE_0001994701-mRNA-1	0.36
ALUE_0000542101-mRNA-1	0.36
ALUE_0001730901-mRNA-1	0.36
ALUE_0000264301-mRNA-1	0.36
ALUE_0001550601-mRNA-1	0.36
ALUE_0001573301-mRNA-1	0.36
ALUE_0002091301-mRNA-1	0.36
ALUE_0000897101-mRNA-1	0.36
ALUE_0000571901-mRNA-1	0.36
ALUE_0001722201-mRNA-1	0.36
ALUE_0001803001-mRNA-1	0.36
ALUE_0002312401-mRNA-1	0.36
ALUE_0002052301-mRNA-1	0.36
ALUE_0002143501-mRNA-1	0.36
ALUE_0002325801-mRNA-1	0.36
ALUE_0002115801-mRNA-1	0.36
ALUE_0001027401-mRNA-1	0.36
ALUE_0002270901-mRNA-1	0.359
ALUE_0002117201-mRNA-1	0.359
ALUE_0000594901-mRNA-1	0.359
ALUE_0002055801-mRNA-1	0.359
ALUE_0001101201-mRNA-1	0.359
ALUE_0000708501-mRNA-1	0.359
ALUE_0002310901-mRNA-1	0.359
ALUE_0000854501-mRNA-1	0.359
ALUE_0000513701-mRNA-1	0.359
ALUE_0001672801-mRNA-1	0.359
ALUE_0000279101-mRNA-1	0.358
ALUE_0002254001-mRNA-1	0.358
ALUE_0001377901-mRNA-1	0.358
ALUE_0002140301-mRNA-1	0.358
ALUE_0000510201-mRNA-1	0.358
ALUE_0002106701-mRNA-1	0.358
ALUE_0000313301-mRNA-1	0.358
ALUE_0000218901-mRNA-1	0.358
ALUE_0001640101-mRNA-1	0.358
ALUE_0002203701-mRNA-1	0.358
ALUE_0001873001-mRNA-1	0.358
ALUE_0001460001-mRNA-1	0.358
ALUE_0000131101-mRNA-1	0.358
ALUE_0001634001-mRNA-1	0.358
ALUE_0000128701-mRNA-1	0.357
ALUE_0001520501-mRNA-1	0.357
ALUE_0000469601-mRNA-1	0.357
ALUE_0000530801-mRNA-1	0.357
ALUE_0001904301-mRNA-1	0.357
ALUE_0000988401-mRNA-1	0.357
ALUE_0000484901-mRNA-1	0.357
ALUE_0000930601-mRNA-1	0.357
ALUE_0000083601-mRNA-1	0.357
ALUE_0002082401-mRNA-1	0.357
ALUE_0001317801-mRNA-1	0.357
ALUE_0000334501-mRNA-1	0.357
ALUE_0001251901-mRNA-1	0.357
ALUE_0001344601-mRNA-1	0.357
ALUE_0001897901-mRNA-1	0.357
ALUE_0000407601-mRNA-1	0.357
ALUE_0000367201-mRNA-1	0.356
ALUE_0000826901-mRNA-1	0.356
ALUE_0001453801-mRNA-1	0.356
ALUE_0001701401-mRNA-1	0.356
ALUE_0000193401-mRNA-1	0.356
ALUE_0002117301-mRNA-1	0.356
ALUE_0002205401-mRNA-1	0.356
ALUE_0001069301-mRNA-1	0.356
ALUE_0000541201-mRNA-1	0.356
ALUE_0001098701-mRNA-1	0.356
ALUE_0001348901-mRNA-1	0.356
ALUE_0001557201-mRNA-1	0.356
ALUE_0002219301-mRNA-1	0.356
ALUE_0002182601-mRNA-1	0.356
ALUE_0000088601-mRNA-1	0.356
ALUE_0000374601-mRNA-1	0.356
ALUE_0000648801-mRNA-1	0.356
ALUE_0002312701-mRNA-1	0.355
ALUE_0001367701-mRNA-1	0.355
ALUE_0000139801-mRNA-1	0.355
ALUE_0001508701-mRNA-1	0.355
ALUE_0000574901-mRNA-1	0.355
ALUE_0002097301-mRNA-1	0.355
ALUE_0000345001-mRNA-1	0.355
ALUE_0000363601-mRNA-1	0.355
ALUE_0001989001-mRNA-1	0.355
ALUE_0002135101-mRNA-1	0.355
ALUE_0000812301-mRNA-1	0.355
ALUE_0002194401-mRNA-1	0.355
ALUE_0002303601-mRNA-1	0.354
ALUE_0000315301-mRNA-1	0.354
ALUE_0000666501-mRNA-1	0.354
ALUE_0000279701-mRNA-1	0.354
ALUE_0000587001-mRNA-1	0.354
ALUE_0000217401-mRNA-1	0.354
ALUE_0001030201-mRNA-1	0.354
ALUE_0001235101-mRNA-1	0.354
ALUE_0000879301-mRNA-1	0.354
ALUE_0000654301-mRNA-1	0.354
ALUE_0001608001-mRNA-1	0.354
ALUE_0000187201-mRNA-1	0.353
ALUE_0001055801-mRNA-1	0.353
ALUE_0000124701-mRNA-1	0.353
ALUE_0000757301-mRNA-1	0.353
ALUE_0002103301-mRNA-1	0.353
ALUE_0001534101-mRNA-1	0.353
ALUE_0000322301-mRNA-1	0.353
ALUE_0000174601-mRNA-1	0.353
ALUE_0001590501-mRNA-1	0.353
ALUE_0001339501-mRNA-1	0.353
ALUE_0001241401-mRNA-1	0.353
ALUE_0001714801-mRNA-1	0.353
ALUE_0000228601-mRNA-1	0.353
ALUE_0002305101-mRNA-1	0.352
ALUE_0000186401-mRNA-1	0.352
ALUE_0000058301-mRNA-1	0.352
ALUE_0000401601-mRNA-1	0.352
ALUE_0000016101-mRNA-1	0.352
ALUE_0002203601-mRNA-1	0.352
ALUE_0000030301-mRNA-1	0.352
ALUE_0000650901-mRNA-1	0.352
ALUE_0000676901-mRNA-1	0.352
ALUE_0001043801-mRNA-1	0.351
ALUE_0001930101-mRNA-1	0.351
ALUE_0000123001-mRNA-1	0.351
ALUE_0001112501-mRNA-1	0.351
ALUE_0001136601-mRNA-1	0.35
ALUE_0001882501-mRNA-1	0.35
ALUE_0000629401-mRNA-1	0.35
ALUE_0001445301-mRNA-1	0.35
ALUE_0001517901-mRNA-1	0.35
ALUE_0002246601-mRNA-1	0.35
ALUE_0000835201-mRNA-1	0.35
ALUE_0001224001-mRNA-1	0.349
ALUE_0001516601-mRNA-1	0.349
ALUE_0000537201-mRNA-1	0.349
ALUE_0001499201-mRNA-1	0.349
ALUE_0000477701-mRNA-1	0.349
ALUE_0000833301-mRNA-1	0.349
ALUE_0001857101-mRNA-1	0.349
ALUE_0001406601-mRNA-1	0.349
ALUE_0000767601-mRNA-1	0.349
ALUE_0000223101-mRNA-1	0.348
ALUE_0000089601-mRNA-1	0.348
ALUE_0000804401-mRNA-1	0.348
ALUE_0002080201-mRNA-1	0.348
ALUE_0000758401-mRNA-1	0.348
ALUE_0001176301-mRNA-1	0.348
ALUE_0000384201-mRNA-1	0.348
ALUE_0000247101-mRNA-1	0.348
ALUE_0001904801-mRNA-1	0.348
ALUE_0001376701-mRNA-1	0.348
ALUE_0000392001-mRNA-1	0.347
ALUE_0000684201-mRNA-1	0.347
ALUE_0000102901-mRNA-1	0.347
ALUE_0000301801-mRNA-1	0.347
ALUE_0000191101-mRNA-1	0.347
ALUE_0000724901-mRNA-1	0.347
ALUE_0001428201-mRNA-1	0.347
ALUE_0000030901-mRNA-1	0.347
ALUE_0000989201-mRNA-1	0.347
ALUE_0000590401-mRNA-1	0.347
ALUE_0001108401-mRNA-1	0.347
ALUE_0000182701-mRNA-1	0.347
ALUE_0001805001-mRNA-1	0.347
ALUE_0000281101-mRNA-1	0.347
ALUE_0001572401-mRNA-1	0.347
ALUE_0002069801-mRNA-1	0.347
ALUE_0000183101-mRNA-1	0.347
ALUE_0001239901-mRNA-1	0.347
ALUE_0001335901-mRNA-1	0.347
ALUE_0000147601-mRNA-1	0.347
ALUE_0000718401-mRNA-1	0.347
ALUE_0000139501-mRNA-1	0.347
ALUE_0001095501-mRNA-1	0.347
ALUE_0000204301-mRNA-1	0.346
ALUE_0001203001-mRNA-1	0.346
ALUE_0000395501-mRNA-1	0.346
ALUE_0000461901-mRNA-1	0.346
ALUE_0000557601-mRNA-1	0.346
ALUE_0000522901-mRNA-1	0.346
ALUE_0001032201-mRNA-1	0.346
ALUE_0000156201-mRNA-1	0.346
ALUE_0002345101-mRNA-1	0.346
ALUE_0000993901-mRNA-1	0.346
ALUE_0000509301-mRNA-1	0.346
ALUE_0000408701-mRNA-1	0.346
ALUE_0000195901-mRNA-1	0.346
ALUE_0001610001-mRNA-1	0.346
ALUE_0001406101-mRNA-1	0.346
ALUE_0000746701-mRNA-1	0.346
ALUE_0002110401-mRNA-1	0.346
ALUE_0000169601-mRNA-1	0.345
ALUE_0001506601-mRNA-1	0.345
ALUE_0001028701-mRNA-1	0.345
ALUE_0000478601-mRNA-1	0.345
ALUE_0002258101-mRNA-1	0.345
ALUE_0001589601-mRNA-1	0.345
ALUE_0001301801-mRNA-1	0.345
ALUE_0000271501-mRNA-1	0.345
ALUE_0001186801-mRNA-1	0.345
ALUE_0000750401-mRNA-1	0.345
ALUE_0002128001-mRNA-1	0.345
ALUE_0001964701-mRNA-1	0.345
ALUE_0000538801-mRNA-1	0.345
ALUE_0000542201-mRNA-1	0.345
ALUE_0001935701-mRNA-1	0.345
ALUE_0001435701-mRNA-1	0.345
ALUE_0001525101-mRNA-1	0.345
ALUE_0002171901-mRNA-1	0.344
ALUE_0001520301-mRNA-1	0.344
ALUE_0001509601-mRNA-1	0.344
ALUE_0001589901-mRNA-1	0.344
ALUE_0002077001-mRNA-1	0.344
ALUE_0001157001-mRNA-1	0.344
ALUE_0000265601-mRNA-1	0.344
ALUE_0000455401-mRNA-1	0.344
ALUE_0000064501-mRNA-1	0.344
ALUE_0002341301-mRNA-1	0.344
ALUE_0001550301-mRNA-1	0.344
ALUE_0000602501-mRNA-1	0.344
ALUE_0001057001-mRNA-1	0.344
ALUE_0000205501-mRNA-1	0.344
ALUE_0000686801-mRNA-1	0.344
ALUE_0001264401-mRNA-1	0.344
ALUE_0000975601-mRNA-1	0.344
ALUE_0000336801-mRNA-1	0.344
ALUE_0000212601-mRNA-1	0.343
ALUE_0000383501-mRNA-1	0.343
ALUE_0000020701-mRNA-1	0.343
ALUE_0002230401-mRNA-1	0.343
ALUE_0000281801-mRNA-1	0.343
ALUE_0001869001-mRNA-1	0.343
ALUE_0000471401-mRNA-1	0.343
ALUE_0002293001-mRNA-1	0.343
ALUE_0002040101-mRNA-1	0.343
ALUE_0000158301-mRNA-1	0.343
ALUE_0001050301-mRNA-1	0.342
ALUE_0002153601-mRNA-1	0.342
ALUE_0001776501-mRNA-1	0.342
ALUE_0001012601-mRNA-1	0.342
ALUE_0001398401-mRNA-1	0.342
ALUE_0000676501-mRNA-1	0.342
ALUE_0001531501-mRNA-1	0.342
ALUE_0000065101-mRNA-1	0.342
ALUE_0000031301-mRNA-1	0.342
ALUE_0001430801-mRNA-1	0.342
ALUE_0001073601-mRNA-1	0.342
ALUE_0000340001-mRNA-1	0.342
ALUE_0001546401-mRNA-1	0.341
ALUE_0002333001-mRNA-1	0.341
ALUE_0002104001-mRNA-1	0.341
ALUE_0000019701-mRNA-1	0.341
ALUE_0000068601-mRNA-1	0.341
ALUE_0002218401-mRNA-1	0.341
ALUE_0001811401-mRNA-1	0.341
ALUE_0001343001-mRNA-1	0.341
ALUE_0000239601-mRNA-1	0.34
ALUE_0002345401-mRNA-1	0.34
ALUE_0000246601-mRNA-1	0.34
ALUE_0000167001-mRNA-1	0.34
ALUE_0000500701-mRNA-1	0.34
ALUE_0000225401-mRNA-1	0.34
ALUE_0002235901-mRNA-1	0.34
ALUE_0002054501-mRNA-1	0.34
ALUE_0000523901-mRNA-1	0.339
ALUE_0000287501-mRNA-1	0.339
ALUE_0002236101-mRNA-1	0.339
ALUE_0001261001-mRNA-1	0.339
ALUE_0001015901-mRNA-1	0.339
ALUE_0000711701-mRNA-1	0.339
ALUE_0000228901-mRNA-1	0.339
ALUE_0000259401-mRNA-1	0.338
ALUE_0000114201-mRNA-1	0.338
ALUE_0001110201-mRNA-1	0.338
ALUE_0000073401-mRNA-1	0.338
ALUE_0002112701-mRNA-1	0.337
ALUE_0000197201-mRNA-1	0.337
ALUE_0000859101-mRNA-1	0.337
ALUE_0001116201-mRNA-1	0.337
ALUE_0001111601-mRNA-1	0.337
ALUE_0001418501-mRNA-1	0.337
ALUE_0000250301-mRNA-1	0.337
ALUE_0000256601-mRNA-1	0.337
ALUE_0000906001-mRNA-1	0.337
ALUE_0000241901-mRNA-1	0.337
ALUE_0001533201-mRNA-1	0.337
ALUE_0001752701-mRNA-1	0.337
ALUE_0000070301-mRNA-1	0.337
ALUE_0001833801-mRNA-1	0.336
ALUE_0001457301-mRNA-1	0.336
ALUE_0002228101-mRNA-1	0.336
ALUE_0000214501-mRNA-1	0.336
ALUE_0000170201-mRNA-1	0.336
ALUE_0000314601-mRNA-1	0.336
ALUE_0001712401-mRNA-1	0.335
ALUE_0002105301-mRNA-1	0.335
ALUE_0000574001-mRNA-1	0.335
ALUE_0000207001-mRNA-1	0.335
ALUE_0000195001-mRNA-1	0.335
ALUE_0000017601-mRNA-1	0.335
ALUE_0001345901-mRNA-1	0.335
ALUE_0002079301-mRNA-1	0.335
ALUE_0000649801-mRNA-1	0.335
ALUE_0000555201-mRNA-1	0.335
ALUE_0000117601-mRNA-1	0.335
ALUE_0001280001-mRNA-1	0.335
ALUE_0000238901-mRNA-1	0.335
ALUE_0001993801-mRNA-1	0.335
ALUE_0001674001-mRNA-1	0.335
ALUE_0001313501-mRNA-1	0.334
ALUE_0001114801-mRNA-1	0.334
ALUE_0000231601-mRNA-1	0.334
ALUE_0000983501-mRNA-1	0.334
ALUE_0001739501-mRNA-1	0.334
ALUE_0001833101-mRNA-1	0.334
ALUE_0000790501-mRNA-1	0.334
ALUE_0000330801-mRNA-1	0.334
ALUE_0001832501-mRNA-1	0.334
ALUE_0000269201-mRNA-1	0.334
ALUE_0001845001-mRNA-1	0.333
ALUE_0000719601-mRNA-1	0.333
ALUE_0001793901-mRNA-1	0.333
ALUE_0000041801-mRNA-1	0.333
ALUE_0001917601-mRNA-1	0.333
ALUE_0000893801-mRNA-1	0.333
ALUE_0001674901-mRNA-1	0.333
ALUE_0002244301-mRNA-1	0.333
ALUE_0000147301-mRNA-1	0.333
ALUE_0000156901-mRNA-1	0.333
ALUE_0000104601-mRNA-1	0.333
ALUE_0002302201-mRNA-1	0.333
ALUE_0000073201-mRNA-1	0.333
ALUE_0001352701-mRNA-1	0.333
ALUE_0001880301-mRNA-1	0.332
ALUE_0001478701-mRNA-1	0.332
ALUE_0000502101-mRNA-1	0.332
ALUE_0000928301-mRNA-1	0.332
ALUE_0000060901-mRNA-1	0.332
ALUE_0002307401-mRNA-1	0.332
ALUE_0001433601-mRNA-1	0.332
ALUE_0001293801-mRNA-1	0.332
ALUE_0002298401-mRNA-1	0.332
ALUE_0000203201-mRNA-1	0.332
ALUE_0000172701-mRNA-1	0.332
ALUE_0001750201-mRNA-1	0.332
ALUE_0001375801-mRNA-1	0.332
ALUE_0000133201-mRNA-1	0.332
ALUE_0000820301-mRNA-1	0.332
ALUE_0001318601-mRNA-1	0.332
ALUE_0001645501-mRNA-1	0.332
ALUE_0000305201-mRNA-1	0.332
ALUE_0000343001-mRNA-1	0.332
ALUE_0002008701-mRNA-1	0.331
ALUE_0002198101-mRNA-1	0.331
ALUE_0000175901-mRNA-1	0.331
ALUE_0000267201-mRNA-1	0.331
ALUE_0000831201-mRNA-1	0.331
ALUE_0001930301-mRNA-1	0.331
ALUE_0000737301-mRNA-1	0.331
ALUE_0002289201-mRNA-1	0.331
ALUE_0000756401-mRNA-1	0.331
ALUE_0000245001-mRNA-1	0.331
ALUE_0000190901-mRNA-1	0.331
ALUE_0001843001-mRNA-1	0.331
ALUE_0000062801-mRNA-1	0.331
ALUE_0002053801-mRNA-1	0.331
ALUE_0000320801-mRNA-1	0.331
ALUE_0001197601-mRNA-1	0.331
ALUE_0001481401-mRNA-1	0.331
ALUE_0001356801-mRNA-1	0.33
ALUE_0001277501-mRNA-1	0.33
ALUE_0001784301-mRNA-1	0.33
ALUE_0000231701-mRNA-1	0.33
ALUE_0001456001-mRNA-1	0.33
ALUE_0000874401-mRNA-1	0.33
ALUE_0001318401-mRNA-1	0.33
ALUE_0001089401-mRNA-1	0.33
ALUE_0002076101-mRNA-1	0.33
ALUE_0001064401-mRNA-1	0.33
ALUE_0000963501-mRNA-1	0.33
ALUE_0000258301-mRNA-1	0.329
ALUE_0000380201-mRNA-1	0.329
ALUE_0000319101-mRNA-1	0.329
ALUE_0001668201-mRNA-1	0.329
ALUE_0001901301-mRNA-1	0.329
ALUE_0000247001-mRNA-1	0.329
ALUE_0000100701-mRNA-1	0.329
ALUE_0001369201-mRNA-1	0.329
ALUE_0000383701-mRNA-1	0.329
ALUE_0001559901-mRNA-1	0.328
ALUE_0000825401-mRNA-1	0.328
ALUE_0000078301-mRNA-1	0.328
ALUE_0000690501-mRNA-1	0.328
ALUE_0001008001-mRNA-1	0.328
ALUE_0001644601-mRNA-1	0.328
ALUE_0000319801-mRNA-1	0.328
ALUE_0001627501-mRNA-1	0.328
ALUE_0001106501-mRNA-1	0.328
ALUE_0002165301-mRNA-1	0.328
ALUE_0000133701-mRNA-1	0.327
ALUE_0000100001-mRNA-1	0.327
ALUE_0000461501-mRNA-1	0.327
ALUE_0001364101-mRNA-1	0.327
ALUE_0001671001-mRNA-1	0.327
ALUE_0001471301-mRNA-1	0.327
ALUE_0000239201-mRNA-1	0.327
ALUE_0001136501-mRNA-1	0.327
ALUE_0002221701-mRNA-1	0.326
ALUE_0001713501-mRNA-1	0.326
ALUE_0001969901-mRNA-1	0.326
ALUE_0001091601-mRNA-1	0.326
ALUE_0001397501-mRNA-1	0.326
ALUE_0000932501-mRNA-1	0.326
ALUE_0001294301-mRNA-1	0.326
ALUE_0001929201-mRNA-1	0.325
ALUE_0000580901-mRNA-1	0.325
ALUE_0000420101-mRNA-1	0.325
ALUE_0000271701-mRNA-1	0.325
ALUE_0000133101-mRNA-1	0.325
ALUE_0001727601-mRNA-1	0.324
ALUE_0001788701-mRNA-1	0.324
ALUE_0000750101-mRNA-1	0.324
ALUE_0000931201-mRNA-1	0.324
ALUE_0000006101-mRNA-1	0.324
ALUE_0001406901-mRNA-1	0.324
ALUE_0001948701-mRNA-1	0.324
ALUE_0000280701-mRNA-1	0.324
ALUE_0001535501-mRNA-1	0.324
ALUE_0001573901-mRNA-1	0.324
ALUE_0000705201-mRNA-1	0.324
ALUE_0000050201-mRNA-1	0.323
ALUE_0000189801-mRNA-1	0.323
ALUE_0000209801-mRNA-1	0.323
ALUE_0000745901-mRNA-1	0.323
ALUE_0002133201-mRNA-1	0.322
ALUE_0000159901-mRNA-1	0.322
ALUE_0001260901-mRNA-1	0.322
ALUE_0001946601-mRNA-1	0.322
ALUE_0000047301-mRNA-1	0.322
ALUE_0000617701-mRNA-1	0.322
ALUE_0002028701-mRNA-1	0.322
ALUE_0001754801-mRNA-1	0.322
ALUE_0000300601-mRNA-1	0.322
ALUE_0001919601-mRNA-1	0.322
ALUE_0000724101-mRNA-1	0.322
ALUE_0002101801-mRNA-1	0.322
ALUE_0000643401-mRNA-1	0.322
ALUE_0001252401-mRNA-1	0.321
ALUE_0000143801-mRNA-1	0.321
ALUE_0001705401-mRNA-1	0.321
ALUE_0001338901-mRNA-1	0.321
ALUE_0000690301-mRNA-1	0.32
ALUE_0000757101-mRNA-1	0.32
ALUE_0001022101-mRNA-1	0.32
ALUE_0001789101-mRNA-1	0.32
ALUE_0001162701-mRNA-1	0.32
ALUE_0000754301-mRNA-1	0.32
ALUE_0000074601-mRNA-1	0.32
ALUE_0002119801-mRNA-1	0.32
ALUE_0002220001-mRNA-1	0.319
ALUE_0001494001-mRNA-1	0.319
ALUE_0000234501-mRNA-1	0.319
ALUE_0001872601-mRNA-1	0.319
ALUE_0001199201-mRNA-1	0.319
ALUE_0001857201-mRNA-1	0.319
ALUE_0001191101-mRNA-1	0.319
ALUE_0001247001-mRNA-1	0.319
ALUE_0000110401-mRNA-1	0.319
ALUE_0000505901-mRNA-1	0.319
ALUE_0001606701-mRNA-1	0.319
ALUE_0001133401-mRNA-1	0.318
ALUE_0002047001-mRNA-1	0.318
ALUE_0001174601-mRNA-1	0.318
ALUE_0002355101-mRNA-1	0.318
ALUE_0000221201-mRNA-1	0.318
ALUE_0000041701-mRNA-1	0.317
ALUE_0000140001-mRNA-1	0.317
ALUE_0000763801-mRNA-1	0.317
ALUE_0000169801-mRNA-1	0.317
ALUE_0001770801-mRNA-1	0.317
ALUE_0002048601-mRNA-1	0.317
ALUE_0001126701-mRNA-1	0.317
ALUE_0002127501-mRNA-1	0.316
ALUE_0001985101-mRNA-1	0.316
ALUE_0000352101-mRNA-1	0.316
ALUE_0001542001-mRNA-1	0.316
ALUE_0001350101-mRNA-1	0.316
ALUE_0002173801-mRNA-1	0.316
ALUE_0000121801-mRNA-1	0.315
ALUE_0000810601-mRNA-1	0.315
ALUE_0001586301-mRNA-1	0.315
ALUE_0000692001-mRNA-1	0.315
ALUE_0002059401-mRNA-1	0.315
ALUE_0001027501-mRNA-1	0.315
ALUE_0002081001-mRNA-1	0.315
ALUE_0000238801-mRNA-1	0.315
ALUE_0000447001-mRNA-1	0.315
ALUE_0000601301-mRNA-1	0.314
ALUE_0001198401-mRNA-1	0.314
ALUE_0000201301-mRNA-1	0.314
ALUE_0000794601-mRNA-1	0.314
ALUE_0000950901-mRNA-1	0.314
ALUE_0000605601-mRNA-1	0.314
ALUE_0000917701-mRNA-1	0.314
ALUE_0000947701-mRNA-1	0.314
ALUE_0001900101-mRNA-1	0.314
ALUE_0001591201-mRNA-1	0.314
ALUE_0000216801-mRNA-1	0.314
ALUE_0002359101-mRNA-1	0.313
ALUE_0001229201-mRNA-1	0.313
ALUE_0000792401-mRNA-1	0.313
ALUE_0000305501-mRNA-1	0.313
ALUE_0001101801-mRNA-1	0.313
ALUE_0000190701-mRNA-1	0.312
ALUE_0000203901-mRNA-1	0.312
ALUE_0000610801-mRNA-1	0.312
ALUE_0001760401-mRNA-1	0.312
ALUE_0000962401-mRNA-1	0.312
ALUE_0001552501-mRNA-1	0.312
ALUE_0000335401-mRNA-1	0.312
ALUE_0000280201-mRNA-1	0.311
ALUE_0002306801-mRNA-1	0.311
ALUE_0000938301-mRNA-1	0.311
ALUE_0000031901-mRNA-1	0.311
ALUE_0000680801-mRNA-1	0.311
ALUE_0000691501-mRNA-1	0.311
ALUE_0000602301-mRNA-1	0.311
ALUE_0001662101-mRNA-1	0.311
ALUE_0000318101-mRNA-1	0.311
ALUE_0001946301-mRNA-1	0.311
ALUE_0000765401-mRNA-1	0.311
ALUE_0001693201-mRNA-1	0.31
ALUE_0002324601-mRNA-1	0.31
ALUE_0000015101-mRNA-1	0.31
ALUE_0000010601-mRNA-1	0.31
ALUE_0000175601-mRNA-1	0.31
ALUE_0001000801-mRNA-1	0.31
ALUE_0001366301-mRNA-1	0.309
ALUE_0000524101-mRNA-1	0.309
ALUE_0000644301-mRNA-1	0.309
ALUE_0000513301-mRNA-1	0.309
ALUE_0001631901-mRNA-1	0.309
ALUE_0001608301-mRNA-1	0.309
ALUE_0000836601-mRNA-1	0.309
ALUE_0001206501-mRNA-1	0.309
ALUE_0002052101-mRNA-1	0.309
ALUE_0000957701-mRNA-1	0.308
ALUE_0001676001-mRNA-1	0.308
ALUE_0001938801-mRNA-1	0.308
ALUE_0001449001-mRNA-1	0.307
ALUE_0001450001-mRNA-1	0.307
ALUE_0001916701-mRNA-1	0.307
ALUE_0001883101-mRNA-1	0.306
ALUE_0000808201-mRNA-1	0.306
ALUE_0000002601-mRNA-1	0.306
ALUE_0001715801-mRNA-1	0.306
ALUE_0001890901-mRNA-1	0.306
ALUE_0001500101-mRNA-1	0.306
ALUE_0002339701-mRNA-1	0.306
ALUE_0001595301-mRNA-1	0.306
ALUE_0000038701-mRNA-1	0.306
ALUE_0000912601-mRNA-1	0.306
ALUE_0002272501-mRNA-1	0.305
ALUE_0001066101-mRNA-1	0.305
ALUE_0001922701-mRNA-1	0.305
ALUE_0001894901-mRNA-1	0.305
ALUE_0002060301-mRNA-1	0.305
ALUE_0000956301-mRNA-1	0.304
ALUE_0000232901-mRNA-1	0.304
ALUE_0000635301-mRNA-1	0.304
ALUE_0001707701-mRNA-1	0.304
ALUE_0001835101-mRNA-1	0.304
ALUE_0000126201-mRNA-1	0.304
ALUE_0001505001-mRNA-1	0.304
ALUE_0000040501-mRNA-1	0.304
ALUE_0000950801-mRNA-1	0.304
ALUE_0000476801-mRNA-1	0.303
ALUE_0001678501-mRNA-1	0.303
ALUE_0000263101-mRNA-1	0.303
ALUE_0001692901-mRNA-1	0.303
ALUE_0000857501-mRNA-1	0.303
ALUE_0000600801-mRNA-1	0.302
ALUE_0001481001-mRNA-1	0.302
ALUE_0001926301-mRNA-1	0.301
ALUE_0000166401-mRNA-1	0.301
ALUE_0001215401-mRNA-1	0.301
ALUE_0000170601-mRNA-1	0.301
ALUE_0001693501-mRNA-1	0.301
ALUE_0001706101-mRNA-1	0.301
ALUE_0000353901-mRNA-1	0.301
ALUE_0001853801-mRNA-1	0.3
ALUE_0000327801-mRNA-1	0.3
ALUE_0001547001-mRNA-1	0.3
ALUE_0000708301-mRNA-1	0.299
ALUE_0002235401-mRNA-1	0.299
ALUE_0002144101-mRNA-1	0.299
ALUE_0002350401-mRNA-1	0.299
ALUE_0000113401-mRNA-1	0.299
ALUE_0002216401-mRNA-1	0.299
ALUE_0001018701-mRNA-1	0.299
ALUE_0002259401-mRNA-1	0.299
ALUE_0000918901-mRNA-1	0.299
ALUE_0002303101-mRNA-1	0.299
ALUE_0002284401-mRNA-1	0.299
ALUE_0000219201-mRNA-1	0.299
ALUE_0001970701-mRNA-1	0.298
ALUE_0000187301-mRNA-1	0.298
ALUE_0000120701-mRNA-1	0.298
ALUE_0001409001-mRNA-1	0.298
ALUE_0000263801-mRNA-1	0.298
ALUE_0001164401-mRNA-1	0.298
ALUE_0000253401-mRNA-1	0.297
ALUE_0000063501-mRNA-1	0.297
ALUE_0002085101-mRNA-1	0.297
ALUE_0001302101-mRNA-1	0.297
ALUE_0001157501-mRNA-1	0.297
ALUE_0001607001-mRNA-1	0.297
ALUE_0001060301-mRNA-1	0.296
ALUE_0000138701-mRNA-1	0.296
ALUE_0000056601-mRNA-1	0.296
ALUE_0000590901-mRNA-1	0.296
ALUE_0001536701-mRNA-1	0.296
ALUE_0001434801-mRNA-1	0.295
ALUE_0001242601-mRNA-1	0.295
ALUE_0000334101-mRNA-1	0.295
ALUE_0002344701-mRNA-1	0.295
ALUE_0000758001-mRNA-1	0.295
ALUE_0001346301-mRNA-1	0.295
ALUE_0002335801-mRNA-1	0.295
ALUE_0001216201-mRNA-1	0.294
ALUE_0002165801-mRNA-1	0.294
ALUE_0000167501-mRNA-1	0.294
ALUE_0000627501-mRNA-1	0.294
ALUE_0001932301-mRNA-1	0.294
ALUE_0000508201-mRNA-1	0.294
ALUE_0001990101-mRNA-1	0.294
ALUE_0000445201-mRNA-1	0.293
ALUE_0000198501-mRNA-1	0.293
ALUE_0002328401-mRNA-1	0.293
ALUE_0000874701-mRNA-1	0.293
ALUE_0000711501-mRNA-1	0.293
ALUE_0001153801-mRNA-1	0.293
ALUE_0001932001-mRNA-1	0.293
ALUE_0001363901-mRNA-1	0.293
ALUE_0001193601-mRNA-1	0.293
ALUE_0001252101-mRNA-1	0.293
ALUE_0000314701-mRNA-1	0.293
ALUE_0000839901-mRNA-1	0.292
ALUE_0000039601-mRNA-1	0.292
ALUE_0001348801-mRNA-1	0.292
ALUE_0001143601-mRNA-1	0.292
ALUE_0000541801-mRNA-1	0.292
ALUE_0001370301-mRNA-1	0.292
ALUE_0000288301-mRNA-1	0.292
ALUE_0000608901-mRNA-1	0.292
ALUE_0000586701-mRNA-1	0.292
ALUE_0002267101-mRNA-1	0.291
ALUE_0000583801-mRNA-1	0.291
ALUE_0001934201-mRNA-1	0.291
ALUE_0002096301-mRNA-1	0.291
ALUE_0001391701-mRNA-1	0.291
ALUE_0002049601-mRNA-1	0.291
ALUE_0001139701-mRNA-1	0.291
ALUE_0001092101-mRNA-1	0.29
ALUE_0000922401-mRNA-1	0.29
ALUE_0001840001-mRNA-1	0.29
ALUE_0000077801-mRNA-1	0.289
ALUE_0000783901-mRNA-1	0.289
ALUE_0000481901-mRNA-1	0.289
ALUE_0001843601-mRNA-1	0.289
ALUE_0000120001-mRNA-1	0.289
ALUE_0001491601-mRNA-1	0.289
ALUE_0002334701-mRNA-1	0.289
ALUE_0001752401-mRNA-1	0.289
ALUE_0001277201-mRNA-1	0.289
ALUE_0002120201-mRNA-1	0.288
ALUE_0000030401-mRNA-1	0.288
ALUE_0000898801-mRNA-1	0.288
ALUE_0000263701-mRNA-1	0.288
ALUE_0000036701-mRNA-1	0.288
ALUE_0001687301-mRNA-1	0.288
ALUE_0002292001-mRNA-1	0.287
ALUE_0002222101-mRNA-1	0.287
ALUE_0001468401-mRNA-1	0.287
ALUE_0001708801-mRNA-1	0.287
ALUE_0001763901-mRNA-1	0.287
ALUE_0000527301-mRNA-1	0.287
ALUE_0000786501-mRNA-1	0.287
ALUE_0000459601-mRNA-1	0.287
ALUE_0001283301-mRNA-1	0.287
ALUE_0000191001-mRNA-1	0.287
ALUE_0000137401-mRNA-1	0.287
ALUE_0000250701-mRNA-1	0.287
ALUE_0002067801-mRNA-1	0.286
ALUE_0002331201-mRNA-1	0.286
ALUE_0000806201-mRNA-1	0.286
ALUE_0000169901-mRNA-1	0.286
ALUE_0000947901-mRNA-1	0.286
ALUE_0000338501-mRNA-1	0.285
ALUE_0001973701-mRNA-1	0.285
ALUE_0001081801-mRNA-1	0.285
ALUE_0000400601-mRNA-1	0.285
ALUE_0001080301-mRNA-1	0.285
ALUE_0000484601-mRNA-1	0.284
ALUE_0000442701-mRNA-1	0.284
ALUE_0002122701-mRNA-1	0.284
ALUE_0002024901-mRNA-1	0.284
ALUE_0000427801-mRNA-1	0.284
ALUE_0001348401-mRNA-1	0.283
ALUE_0001949101-mRNA-1	0.283
ALUE_0000996301-mRNA-1	0.283
ALUE_0000266301-mRNA-1	0.283
ALUE_0000740301-mRNA-1	0.283
ALUE_0000045401-mRNA-1	0.283
ALUE_0000138301-mRNA-1	0.283
ALUE_0001708601-mRNA-1	0.283
ALUE_0001185201-mRNA-1	0.283
ALUE_0001306301-mRNA-1	0.283
ALUE_0000461401-mRNA-1	0.283
ALUE_0000168701-mRNA-1	0.283
ALUE_0001506101-mRNA-1	0.282
ALUE_0002218301-mRNA-1	0.282
ALUE_0002239801-mRNA-1	0.282
ALUE_0000145601-mRNA-1	0.282
ALUE_0000151401-mRNA-1	0.282
ALUE_0001489601-mRNA-1	0.282
ALUE_0002248501-mRNA-1	0.282
ALUE_0002283201-mRNA-1	0.282
ALUE_0002260201-mRNA-1	0.281
ALUE_0001821801-mRNA-1	0.281
ALUE_0000086001-mRNA-1	0.281
ALUE_0000221301-mRNA-1	0.281
ALUE_0001672701-mRNA-1	0.281
ALUE_0000227101-mRNA-1	0.28
ALUE_0001175101-mRNA-1	0.28
ALUE_0001728701-mRNA-1	0.28
ALUE_0000073901-mRNA-1	0.28
ALUE_0000270201-mRNA-1	0.28
ALUE_0000144601-mRNA-1	0.28
ALUE_0001300301-mRNA-1	0.28
ALUE_0001651601-mRNA-1	0.28
ALUE_0002350001-mRNA-1	0.28
ALUE_0000386801-mRNA-1	0.279
ALUE_0001764001-mRNA-1	0.279
ALUE_0000103701-mRNA-1	0.279
ALUE_0000861401-mRNA-1	0.279
ALUE_0000140901-mRNA-1	0.279
ALUE_0000308901-mRNA-1	0.279
ALUE_0001436201-mRNA-1	0.279
ALUE_0002228201-mRNA-1	0.279
ALUE_0000859201-mRNA-1	0.279
ALUE_0001316001-mRNA-1	0.278
ALUE_0001209301-mRNA-1	0.278
ALUE_0001034501-mRNA-1	0.278
ALUE_0000942201-mRNA-1	0.278
ALUE_0001972301-mRNA-1	0.278
ALUE_0002284301-mRNA-1	0.278
ALUE_0001864701-mRNA-1	0.278
ALUE_0002194601-mRNA-1	0.277
ALUE_0001705701-mRNA-1	0.277
ALUE_0001013201-mRNA-1	0.277
ALUE_0001195801-mRNA-1	0.277
ALUE_0001010201-mRNA-1	0.276
ALUE_0000420701-mRNA-1	0.276
ALUE_0002157201-mRNA-1	0.276
ALUE_0001354201-mRNA-1	0.276
ALUE_0000575901-mRNA-1	0.276
ALUE_0002288501-mRNA-1	0.276
ALUE_0001579301-mRNA-1	0.276
ALUE_0001971001-mRNA-1	0.276
ALUE_0002205301-mRNA-1	0.275
ALUE_0001702701-mRNA-1	0.275
ALUE_0000805201-mRNA-1	0.275
ALUE_0000865501-mRNA-1	0.275
ALUE_0001692601-mRNA-1	0.275
ALUE_0001617001-mRNA-1	0.275
ALUE_0002186901-mRNA-1	0.275
ALUE_0001454101-mRNA-1	0.275
ALUE_0000720801-mRNA-1	0.275
ALUE_0001581001-mRNA-1	0.275
ALUE_0000198201-mRNA-1	0.275
ALUE_0000835501-mRNA-1	0.275
ALUE_0000519701-mRNA-1	0.275
ALUE_0001692801-mRNA-1	0.275
ALUE_0001533801-mRNA-1	0.275
ALUE_0000183601-mRNA-1	0.274
ALUE_0002048401-mRNA-1	0.274
ALUE_0001673001-mRNA-1	0.274
ALUE_0001096601-mRNA-1	0.274
ALUE_0002279501-mRNA-1	0.274
ALUE_0000848701-mRNA-1	0.274
ALUE_0000595001-mRNA-1	0.274
ALUE_0001165601-mRNA-1	0.274
ALUE_0000562301-mRNA-1	0.274
ALUE_0002202401-mRNA-1	0.274
ALUE_0001873401-mRNA-1	0.274
ALUE_0000042801-mRNA-1	0.274
ALUE_0000117501-mRNA-1	0.273
ALUE_0000240701-mRNA-1	0.273
ALUE_0001741601-mRNA-1	0.273
ALUE_0000312301-mRNA-1	0.273
ALUE_0000435501-mRNA-1	0.273
ALUE_0000184701-mRNA-1	0.273
ALUE_0001181201-mRNA-1	0.273
ALUE_0000376601-mRNA-1	0.273
ALUE_0000660901-mRNA-1	0.273
ALUE_0000894401-mRNA-1	0.273
ALUE_0000766501-mRNA-1	0.273
ALUE_0000269901-mRNA-1	0.273
ALUE_0002115001-mRNA-1	0.273
ALUE_0000345501-mRNA-1	0.273
ALUE_0000247401-mRNA-1	0.273
ALUE_0001697401-mRNA-1	0.272
ALUE_0000095501-mRNA-1	0.272
ALUE_0000401401-mRNA-1	0.272
ALUE_0000522201-mRNA-1	0.272
ALUE_0001347601-mRNA-1	0.272
ALUE_0001393201-mRNA-1	0.272
ALUE_0000229501-mRNA-1	0.272
ALUE_0001333301-mRNA-1	0.271
ALUE_0000267501-mRNA-1	0.271
ALUE_0001232101-mRNA-1	0.271
ALUE_0000702601-mRNA-1	0.271
ALUE_0000441801-mRNA-1	0.271
ALUE_0000491001-mRNA-1	0.271
ALUE_0001124601-mRNA-1	0.271
ALUE_0001955001-mRNA-1	0.271
ALUE_0001277101-mRNA-1	0.271
ALUE_0002195701-mRNA-1	0.271
ALUE_0000606401-mRNA-1	0.27
ALUE_0001007201-mRNA-1	0.27
ALUE_0000624201-mRNA-1	0.27
ALUE_0000321101-mRNA-1	0.27
ALUE_0001754101-mRNA-1	0.27
ALUE_0000999801-mRNA-1	0.27
ALUE_0000033601-mRNA-1	0.27
ALUE_0001815101-mRNA-1	0.27
ALUE_0001197001-mRNA-1	0.27
ALUE_0001870901-mRNA-1	0.27
ALUE_0000115301-mRNA-1	0.27
ALUE_0001103501-mRNA-1	0.27
ALUE_0001683001-mRNA-1	0.27
ALUE_0000079101-mRNA-1	0.27
ALUE_0000134101-mRNA-1	0.269
ALUE_0002231601-mRNA-1	0.269
ALUE_0002347801-mRNA-1	0.269
ALUE_0001002201-mRNA-1	0.269
ALUE_0000214901-mRNA-1	0.269
ALUE_0002354501-mRNA-1	0.269
ALUE_0000633301-mRNA-1	0.269
ALUE_0001785301-mRNA-1	0.269
ALUE_0001403801-mRNA-1	0.269
ALUE_0002196601-mRNA-1	0.269
ALUE_0000013201-mRNA-1	0.269
ALUE_0000279001-mRNA-1	0.269
ALUE_0000978601-mRNA-1	0.268
ALUE_0000296701-mRNA-1	0.268
ALUE_0001953101-mRNA-1	0.268
ALUE_0000841401-mRNA-1	0.268
ALUE_0001526301-mRNA-1	0.268
ALUE_0000370001-mRNA-1	0.268
ALUE_0000445401-mRNA-1	0.268
ALUE_0001342201-mRNA-1	0.268
ALUE_0002026301-mRNA-1	0.268
ALUE_0000878801-mRNA-1	0.267
ALUE_0002234401-mRNA-1	0.267
ALUE_0000121601-mRNA-1	0.267
ALUE_0001965301-mRNA-1	0.267
ALUE_0001007801-mRNA-1	0.267
ALUE_0000230701-mRNA-1	0.267
ALUE_0000709001-mRNA-1	0.267
ALUE_0000071501-mRNA-1	0.266
ALUE_0001080001-mRNA-1	0.266
ALUE_0000777401-mRNA-1	0.266
ALUE_0000785101-mRNA-1	0.266
ALUE_0001930001-mRNA-1	0.266
ALUE_0000100501-mRNA-1	0.266
ALUE_0000311301-mRNA-1	0.266
ALUE_0001628701-mRNA-1	0.266
ALUE_0000710901-mRNA-1	0.266
ALUE_0000072701-mRNA-1	0.266
ALUE_0000115001-mRNA-1	0.265
ALUE_0000014401-mRNA-1	0.265
ALUE_0000234301-mRNA-1	0.265
ALUE_0001152401-mRNA-1	0.265
ALUE_0000205001-mRNA-1	0.265
ALUE_0002113301-mRNA-1	0.265
ALUE_0000032801-mRNA-1	0.265
ALUE_0002274901-mRNA-1	0.265
ALUE_0001747101-mRNA-1	0.265
ALUE_0001211601-mRNA-1	0.264
ALUE_0000960601-mRNA-1	0.264
ALUE_0001811701-mRNA-1	0.264
ALUE_0000354801-mRNA-1	0.264
ALUE_0000639701-mRNA-1	0.264
ALUE_0001566801-mRNA-1	0.264
ALUE_0000071601-mRNA-1	0.264
ALUE_0000186601-mRNA-1	0.264
ALUE_0000129701-mRNA-1	0.264
ALUE_0002336001-mRNA-1	0.264
ALUE_0001772601-mRNA-1	0.264
ALUE_0002266501-mRNA-1	0.264
ALUE_0000202901-mRNA-1	0.264
ALUE_0002033501-mRNA-1	0.264
ALUE_0002083301-mRNA-1	0.264
ALUE_0000242601-mRNA-1	0.264
ALUE_0000934601-mRNA-1	0.264
ALUE_0001697501-mRNA-1	0.264
ALUE_0001511601-mRNA-1	0.264
ALUE_0000324201-mRNA-1	0.263
ALUE_0001186201-mRNA-1	0.263
ALUE_0001363401-mRNA-1	0.263
ALUE_0001369101-mRNA-1	0.263
ALUE_0000945401-mRNA-1	0.263
ALUE_0002217201-mRNA-1	0.263
ALUE_0000078901-mRNA-1	0.263
ALUE_0000033801-mRNA-1	0.263
ALUE_0002008901-mRNA-1	0.263
ALUE_0000416401-mRNA-1	0.263
ALUE_0000970401-mRNA-1	0.263
ALUE_0000404201-mRNA-1	0.263
ALUE_0001119401-mRNA-1	0.263
ALUE_0001775001-mRNA-1	0.263
ALUE_0000209001-mRNA-1	0.263
ALUE_0000196301-mRNA-1	0.263
ALUE_0001233401-mRNA-1	0.263
ALUE_0002243401-mRNA-1	0.263
ALUE_0000470501-mRNA-1	0.263
ALUE_0002121601-mRNA-1	0.262
ALUE_0001949701-mRNA-1	0.262
ALUE_0000093601-mRNA-1	0.262
ALUE_0002200901-mRNA-1	0.262
ALUE_0000135001-mRNA-1	0.262
ALUE_0000316501-mRNA-1	0.262
ALUE_0000058601-mRNA-1	0.262
ALUE_0000318401-mRNA-1	0.262
ALUE_0000238301-mRNA-1	0.262
ALUE_0002226001-mRNA-1	0.262
ALUE_0001104201-mRNA-1	0.262
ALUE_0000899101-mRNA-1	0.262
ALUE_0001524801-mRNA-1	0.261
ALUE_0001964901-mRNA-1	0.261
ALUE_0001967701-mRNA-1	0.261
ALUE_0000108501-mRNA-1	0.261
ALUE_0001595101-mRNA-1	0.261
ALUE_0001377701-mRNA-1	0.261
ALUE_0001385401-mRNA-1	0.261
ALUE_0001956301-mRNA-1	0.261
ALUE_0000549501-mRNA-1	0.261
ALUE_0002233701-mRNA-1	0.261
ALUE_0000032401-mRNA-1	0.261
ALUE_0001595901-mRNA-1	0.261
ALUE_0002347401-mRNA-1	0.261
ALUE_0002338001-mRNA-1	0.261
ALUE_0001504901-mRNA-1	0.261
ALUE_0000112201-mRNA-1	0.26
ALUE_0000190801-mRNA-1	0.26
ALUE_0000083701-mRNA-1	0.26
ALUE_0000102701-mRNA-1	0.26
ALUE_0000553401-mRNA-1	0.26
ALUE_0000009201-mRNA-1	0.26
ALUE_0000878301-mRNA-1	0.26
ALUE_0002046701-mRNA-1	0.26
ALUE_0001174801-mRNA-1	0.26
ALUE_0000483001-mRNA-1	0.26
ALUE_0000913401-mRNA-1	0.26
ALUE_0000251701-mRNA-1	0.26
ALUE_0002003901-mRNA-1	0.259
ALUE_0001443101-mRNA-1	0.259
ALUE_0000203101-mRNA-1	0.259
ALUE_0001854201-mRNA-1	0.259
ALUE_0000948101-mRNA-1	0.259
ALUE_0000143601-mRNA-1	0.259
ALUE_0000949401-mRNA-1	0.258
ALUE_0000181001-mRNA-1	0.258
ALUE_0000208301-mRNA-1	0.258
ALUE_0002280701-mRNA-1	0.258
ALUE_0000458901-mRNA-1	0.258
ALUE_0000317601-mRNA-1	0.258
ALUE_0001493401-mRNA-1	0.258
ALUE_0002012001-mRNA-1	0.258
ALUE_0000982601-mRNA-1	0.258
ALUE_0000136601-mRNA-1	0.258
ALUE_0002314601-mRNA-1	0.258
ALUE_0000490301-mRNA-1	0.258
ALUE_0002182801-mRNA-1	0.258
ALUE_0000338401-mRNA-1	0.257
ALUE_0002047601-mRNA-1	0.257
ALUE_0000450801-mRNA-1	0.257
ALUE_0000105701-mRNA-1	0.257
ALUE_0000124101-mRNA-1	0.257
ALUE_0001947601-mRNA-1	0.257
ALUE_0002261501-mRNA-1	0.257
ALUE_0000221801-mRNA-1	0.257
ALUE_0000257201-mRNA-1	0.257
ALUE_0001507201-mRNA-1	0.257
ALUE_0000060301-mRNA-1	0.257
ALUE_0002314201-mRNA-1	0.257
ALUE_0001412001-mRNA-1	0.257
ALUE_0000153201-mRNA-1	0.257
ALUE_0000448601-mRNA-1	0.257
ALUE_0001802801-mRNA-1	0.256
ALUE_0002245601-mRNA-1	0.256
ALUE_0000686401-mRNA-1	0.256
ALUE_0000159601-mRNA-1	0.256
ALUE_0000135201-mRNA-1	0.256
ALUE_0001036501-mRNA-1	0.256
ALUE_0001318101-mRNA-1	0.256
ALUE_0000153801-mRNA-1	0.256
ALUE_0000772401-mRNA-1	0.256
ALUE_0000289601-mRNA-1	0.256
ALUE_0000482601-mRNA-1	0.255
ALUE_0000214201-mRNA-1	0.255
ALUE_0001025101-mRNA-1	0.255
ALUE_0000926101-mRNA-1	0.255
ALUE_0002344401-mRNA-1	0.255
ALUE_0001724001-mRNA-1	0.255
ALUE_0002195801-mRNA-1	0.255
ALUE_0000768601-mRNA-1	0.255
ALUE_0000596201-mRNA-1	0.254
ALUE_0000224201-mRNA-1	0.254
ALUE_0000223801-mRNA-1	0.254
ALUE_0000862201-mRNA-1	0.254
ALUE_0001032001-mRNA-1	0.254
ALUE_0000549701-mRNA-1	0.254
ALUE_0001325001-mRNA-1	0.254
ALUE_0001771701-mRNA-1	0.254
ALUE_0000245301-mRNA-1	0.254
ALUE_0002178801-mRNA-1	0.254
ALUE_0000759201-mRNA-1	0.254
ALUE_0002300901-mRNA-1	0.254
ALUE_0000189901-mRNA-1	0.254
ALUE_0001971401-mRNA-1	0.254
ALUE_0002172301-mRNA-1	0.254
ALUE_0000110901-mRNA-1	0.254
ALUE_0000140101-mRNA-1	0.253
ALUE_0001914001-mRNA-1	0.253
ALUE_0001178401-mRNA-1	0.253
ALUE_0002329401-mRNA-1	0.253
ALUE_0001992101-mRNA-1	0.253
ALUE_0000442601-mRNA-1	0.253
ALUE_0000310401-mRNA-1	0.253
ALUE_0000256101-mRNA-1	0.253
ALUE_0002066201-mRNA-1	0.253
ALUE_0001274401-mRNA-1	0.253
ALUE_0001678601-mRNA-1	0.253
ALUE_0002118801-mRNA-1	0.253
ALUE_0001332501-mRNA-1	0.252
ALUE_0000369601-mRNA-1	0.252
ALUE_0000195801-mRNA-1	0.252
ALUE_0001755401-mRNA-1	0.252
ALUE_0001346601-mRNA-1	0.252
ALUE_0002153801-mRNA-1	0.252
ALUE_0002264901-mRNA-1	0.252
ALUE_0002161501-mRNA-1	0.252
ALUE_0000435001-mRNA-1	0.252
ALUE_0000120401-mRNA-1	0.252
ALUE_0000749801-mRNA-1	0.252
ALUE_0000112001-mRNA-1	0.252
ALUE_0000187901-mRNA-1	0.252
ALUE_0001943301-mRNA-1	0.252
ALUE_0001478001-mRNA-1	0.252
ALUE_0002086601-mRNA-1	0.252
ALUE_0002261101-mRNA-1	0.252
ALUE_0000677801-mRNA-1	0.252
ALUE_0001515101-mRNA-1	0.252
ALUE_0002276901-mRNA-1	0.252
ALUE_0001422701-mRNA-1	0.252
ALUE_0002151401-mRNA-1	0.252
ALUE_0000123101-mRNA-1	0.252
ALUE_0001175401-mRNA-1	0.251
ALUE_0001635601-mRNA-1	0.251
ALUE_0001875701-mRNA-1	0.251
ALUE_0001129801-mRNA-1	0.251
ALUE_0000818001-mRNA-1	0.251
ALUE_0001680501-mRNA-1	0.251
ALUE_0001759401-mRNA-1	0.251
ALUE_0001848701-mRNA-1	0.251
ALUE_0001623901-mRNA-1	0.251
ALUE_0001408001-mRNA-1	0.251
ALUE_0002067001-mRNA-1	0.251
ALUE_0000266101-mRNA-1	0.251
ALUE_0001317601-mRNA-1	0.251
ALUE_0000063201-mRNA-1	0.251
ALUE_0001228701-mRNA-1	0.251
ALUE_0000124501-mRNA-1	0.251
ALUE_0000039901-mRNA-1	0.251
ALUE_0002308201-mRNA-1	0.251
ALUE_0000274101-mRNA-1	0.251
ALUE_0002092601-mRNA-1	0.25
ALUE_0001555901-mRNA-1	0.25
ALUE_0001186501-mRNA-1	0.25
ALUE_0000557501-mRNA-1	0.25
ALUE_0002212201-mRNA-1	0.25
ALUE_0000218401-mRNA-1	0.25
ALUE_0000183201-mRNA-1	0.25
ALUE_0000162301-mRNA-1	0.25
ALUE_0000457001-mRNA-1	0.25
ALUE_0000552101-mRNA-1	0.25
ALUE_0001506001-mRNA-1	0.25
ALUE_0000431901-mRNA-1	0.25
ALUE_0002353101-mRNA-1	0.25
ALUE_0000107901-mRNA-1	0.25
ALUE_0001736501-mRNA-1	0.25
ALUE_0000051501-mRNA-1	0.25
ALUE_0001583601-mRNA-1	0.25
ALUE_0001410001-mRNA-1	0.25
ALUE_0000747801-mRNA-1	0.25
ALUE_0001181401-mRNA-1	0.25
ALUE_0001330401-mRNA-1	0.249
ALUE_0000966001-mRNA-1	0.249
ALUE_0001623401-mRNA-1	0.249
ALUE_0002331601-mRNA-1	0.249
ALUE_0002008001-mRNA-1	0.249
ALUE_0000133301-mRNA-1	0.249
ALUE_0002297801-mRNA-1	0.249
ALUE_0001797901-mRNA-1	0.249
ALUE_0000259601-mRNA-1	0.249
ALUE_0000989501-mRNA-1	0.249
ALUE_0000862401-mRNA-1	0.249
ALUE_0000924501-mRNA-1	0.249
ALUE_0001396401-mRNA-1	0.249
ALUE_0001765101-mRNA-1	0.249
ALUE_0000155501-mRNA-1	0.249
ALUE_0000257601-mRNA-1	0.249
ALUE_0000923201-mRNA-1	0.249
ALUE_0001405301-mRNA-1	0.249
ALUE_0001995501-mRNA-1	0.249
ALUE_0001830101-mRNA-1	0.249
ALUE_0001936601-mRNA-1	0.249
ALUE_0000255001-mRNA-1	0.248
ALUE_0000201601-mRNA-1	0.248
ALUE_0002150501-mRNA-1	0.248
ALUE_0000713601-mRNA-1	0.248
ALUE_0000591101-mRNA-1	0.248
ALUE_0001502701-mRNA-1	0.248
ALUE_0001069701-mRNA-1	0.248
ALUE_0000141301-mRNA-1	0.248
ALUE_0001622801-mRNA-1	0.248
ALUE_0002323601-mRNA-1	0.248
ALUE_0001887101-mRNA-1	0.248
ALUE_0000443701-mRNA-1	0.248
ALUE_0002282801-mRNA-1	0.248
ALUE_0002251901-mRNA-1	0.248
ALUE_0000097101-mRNA-1	0.248
ALUE_0000368001-mRNA-1	0.248
ALUE_0000245801-mRNA-1	0.248
ALUE_0001338801-mRNA-1	0.248
ALUE_0001858801-mRNA-1	0.248
ALUE_0001496901-mRNA-1	0.248
ALUE_0001297701-mRNA-1	0.248
ALUE_0002008301-mRNA-1	0.248
ALUE_0000053201-mRNA-1	0.248
ALUE_0000552401-mRNA-1	0.248
ALUE_0001527001-mRNA-1	0.248
ALUE_0002331001-mRNA-1	0.247
ALUE_0001769001-mRNA-1	0.247
ALUE_0002281001-mRNA-1	0.247
ALUE_0000585101-mRNA-1	0.247
ALUE_0000078501-mRNA-1	0.247
ALUE_0002340001-mRNA-1	0.247
ALUE_0000455301-mRNA-1	0.247
ALUE_0001800001-mRNA-1	0.247
ALUE_0000106101-mRNA-1	0.247
ALUE_0000611601-mRNA-1	0.247
ALUE_0000393401-mRNA-1	0.247
ALUE_0001359901-mRNA-1	0.246
ALUE_0001963901-mRNA-1	0.246
ALUE_0001484901-mRNA-1	0.246
ALUE_0000258601-mRNA-1	0.246
ALUE_0001887601-mRNA-1	0.246
ALUE_0001961201-mRNA-1	0.246
ALUE_0001221701-mRNA-1	0.246
ALUE_0000145401-mRNA-1	0.246
ALUE_0001004301-mRNA-1	0.246
ALUE_0000699301-mRNA-1	0.246
ALUE_0001144201-mRNA-1	0.246
ALUE_0000878701-mRNA-1	0.245
ALUE_0001472701-mRNA-1	0.245
ALUE_0001198901-mRNA-1	0.245
ALUE_0000266401-mRNA-1	0.245
ALUE_0001480801-mRNA-1	0.245
ALUE_0001816701-mRNA-1	0.245
ALUE_0000500901-mRNA-1	0.245
ALUE_0001459401-mRNA-1	0.245
ALUE_0001928201-mRNA-1	0.244
ALUE_0000770401-mRNA-1	0.244
ALUE_0000150001-mRNA-1	0.244
ALUE_0002107701-mRNA-1	0.244
ALUE_0000023401-mRNA-1	0.244
ALUE_0001648601-mRNA-1	0.244
ALUE_0001273701-mRNA-1	0.244
ALUE_0001960901-mRNA-1	0.243
ALUE_0001535301-mRNA-1	0.243
ALUE_0001548601-mRNA-1	0.243
ALUE_0000263001-mRNA-1	0.243
ALUE_0000171601-mRNA-1	0.243
ALUE_0002038601-mRNA-1	0.243
ALUE_0001305401-mRNA-1	0.243
ALUE_0000447301-mRNA-1	0.243
ALUE_0002313401-mRNA-1	0.243
ALUE_0000188601-mRNA-1	0.243
ALUE_0001425101-mRNA-1	0.243
ALUE_0001977001-mRNA-1	0.243
ALUE_0001465901-mRNA-1	0.243
ALUE_0000770101-mRNA-1	0.242
ALUE_0001887001-mRNA-1	0.242
ALUE_0001601301-mRNA-1	0.242
ALUE_0000815701-mRNA-1	0.242
ALUE_0000974101-mRNA-1	0.242
ALUE_0000964001-mRNA-1	0.242
ALUE_0001762201-mRNA-1	0.242
ALUE_0001889701-mRNA-1	0.242
ALUE_0000453801-mRNA-1	0.242
ALUE_0000124301-mRNA-1	0.242
ALUE_0001472001-mRNA-1	0.242
ALUE_0002356601-mRNA-1	0.242
ALUE_0001270701-mRNA-1	0.242
ALUE_0000775801-mRNA-1	0.241
ALUE_0001556301-mRNA-1	0.241
ALUE_0000356401-mRNA-1	0.241
ALUE_0002348101-mRNA-1	0.241
ALUE_0000399301-mRNA-1	0.241
ALUE_0001938201-mRNA-1	0.241
ALUE_0000656901-mRNA-1	0.241
ALUE_0000667001-mRNA-1	0.241
ALUE_0002185701-mRNA-1	0.241
ALUE_0001762701-mRNA-1	0.241
ALUE_0002353501-mRNA-1	0.241
ALUE_0001726501-mRNA-1	0.241
ALUE_0002200601-mRNA-1	0.241
ALUE_0001643101-mRNA-1	0.241
ALUE_0001517501-mRNA-1	0.24
ALUE_0000921101-mRNA-1	0.24
ALUE_0000240101-mRNA-1	0.24
ALUE_0001688101-mRNA-1	0.24
ALUE_0001248901-mRNA-1	0.24
ALUE_0000168501-mRNA-1	0.24
ALUE_0000531401-mRNA-1	0.24
ALUE_0000541601-mRNA-1	0.24
ALUE_0001997801-mRNA-1	0.24
ALUE_0000154801-mRNA-1	0.24
ALUE_0000364801-mRNA-1	0.24
ALUE_0000722401-mRNA-1	0.239
ALUE_0000339801-mRNA-1	0.239
ALUE_0000087701-mRNA-1	0.239
ALUE_0000080401-mRNA-1	0.239
ALUE_0000054001-mRNA-1	0.239
ALUE_0001576601-mRNA-1	0.239
ALUE_0001953801-mRNA-1	0.239
ALUE_0001807801-mRNA-1	0.239
ALUE_0000127301-mRNA-1	0.239
ALUE_0001943601-mRNA-1	0.238
ALUE_0002044501-mRNA-1	0.238
ALUE_0000710701-mRNA-1	0.238
ALUE_0002094401-mRNA-1	0.238
ALUE_0002156501-mRNA-1	0.238
ALUE_0001725401-mRNA-1	0.238
ALUE_0002113001-mRNA-1	0.238
ALUE_0002240801-mRNA-1	0.238
ALUE_0001371101-mRNA-1	0.238
ALUE_0000972101-mRNA-1	0.238
ALUE_0001084401-mRNA-1	0.238
ALUE_0002093201-mRNA-1	0.238
ALUE_0001575501-mRNA-1	0.238
ALUE_0002319401-mRNA-1	0.238
ALUE_0002057501-mRNA-1	0.237
ALUE_0000220101-mRNA-1	0.237
ALUE_0000471901-mRNA-1	0.237
ALUE_0000421301-mRNA-1	0.237
ALUE_0000070601-mRNA-1	0.237
ALUE_0001967101-mRNA-1	0.237
ALUE_0001488601-mRNA-1	0.237
ALUE_0000918801-mRNA-1	0.237
ALUE_0000999701-mRNA-1	0.237
ALUE_0000177101-mRNA-1	0.237
ALUE_0000397301-mRNA-1	0.237
ALUE_0002223401-mRNA-1	0.237
ALUE_0001021301-mRNA-1	0.237
ALUE_0001997001-mRNA-1	0.237
ALUE_0001661601-mRNA-1	0.237
ALUE_0000135101-mRNA-1	0.237
ALUE_0001664201-mRNA-1	0.236
ALUE_0002011301-mRNA-1	0.236
ALUE_0002185501-mRNA-1	0.236
ALUE_0002241701-mRNA-1	0.236
ALUE_0001067501-mRNA-1	0.236
ALUE_0000481101-mRNA-1	0.236
ALUE_0001521501-mRNA-1	0.236
ALUE_0001109401-mRNA-1	0.236
ALUE_0001959201-mRNA-1	0.236
ALUE_0001563801-mRNA-1	0.236
ALUE_0001782001-mRNA-1	0.236
ALUE_0000496201-mRNA-1	0.236
ALUE_0000361801-mRNA-1	0.236
ALUE_0002356201-mRNA-1	0.236
ALUE_0001526701-mRNA-1	0.236
ALUE_0001438001-mRNA-1	0.236
ALUE_0001300801-mRNA-1	0.236
ALUE_0002093701-mRNA-1	0.236
ALUE_0001144501-mRNA-1	0.236
ALUE_0000252201-mRNA-1	0.236
ALUE_0000116901-mRNA-1	0.235
ALUE_0002269201-mRNA-1	0.235
ALUE_0001953501-mRNA-1	0.235
ALUE_0001450501-mRNA-1	0.235
ALUE_0001551601-mRNA-1	0.235
ALUE_0000118001-mRNA-1	0.235
ALUE_0000116201-mRNA-1	0.235
ALUE_0001538501-mRNA-1	0.234
ALUE_0000115401-mRNA-1	0.234
ALUE_0001583501-mRNA-1	0.234
ALUE_0001966301-mRNA-1	0.234
ALUE_0001652801-mRNA-1	0.234
ALUE_0001183501-mRNA-1	0.234
ALUE_0000068401-mRNA-1	0.234
ALUE_0002312301-mRNA-1	0.234
ALUE_0001416501-mRNA-1	0.234
ALUE_0002184301-mRNA-1	0.234
ALUE_0000227901-mRNA-1	0.234
ALUE_0000478801-mRNA-1	0.233
ALUE_0001944401-mRNA-1	0.233
ALUE_0000015701-mRNA-1	0.233
ALUE_0001001201-mRNA-1	0.233
ALUE_0000698801-mRNA-1	0.233
ALUE_0001434301-mRNA-1	0.233
ALUE_0000297101-mRNA-1	0.232
ALUE_0000027601-mRNA-1	0.231
ALUE_0002180401-mRNA-1	0.231
ALUE_0002169301-mRNA-1	0.231
ALUE_0001968201-mRNA-1	0.231
ALUE_0002064801-mRNA-1	0.231
ALUE_0002359301-mRNA-1	0.23
ALUE_0000123501-mRNA-1	0.23
ALUE_0001866501-mRNA-1	0.23
ALUE_0001561501-mRNA-1	0.23
ALUE_0001822801-mRNA-1	0.23
ALUE_0001843201-mRNA-1	0.23
ALUE_0000874501-mRNA-1	0.23
ALUE_0000523801-mRNA-1	0.229
ALUE_0002268301-mRNA-1	0.229
ALUE_0002196501-mRNA-1	0.228
ALUE_0000573001-mRNA-1	0.228
ALUE_0002261901-mRNA-1	0.228
ALUE_0002090801-mRNA-1	0.228
ALUE_0000075801-mRNA-1	0.227
ALUE_0000479801-mRNA-1	0.227
ALUE_0001266801-mRNA-1	0.227
ALUE_0001961701-mRNA-1	0.227
ALUE_0000221001-mRNA-1	0.227
ALUE_0000925801-mRNA-1	0.227
ALUE_0001759201-mRNA-1	0.227
ALUE_0000181701-mRNA-1	0.226
ALUE_0000879601-mRNA-1	0.226
ALUE_0002234701-mRNA-1	0.226
ALUE_0001657801-mRNA-1	0.226
ALUE_0001862001-mRNA-1	0.226
ALUE_0002134001-mRNA-1	0.226
ALUE_0001812301-mRNA-1	0.226
ALUE_0001738601-mRNA-1	0.226
ALUE_0001239201-mRNA-1	0.225
ALUE_0000541901-mRNA-1	0.225
ALUE_0000912001-mRNA-1	0.225
ALUE_0000175401-mRNA-1	0.225
ALUE_0001938501-mRNA-1	0.224
ALUE_0001275801-mRNA-1	0.224
ALUE_0000220001-mRNA-1	0.224
ALUE_0002359501-mRNA-1	0.224
ALUE_0001675101-mRNA-1	0.224
ALUE_0000425801-mRNA-1	0.224
ALUE_0002357001-mRNA-1	0.224
ALUE_0000638101-mRNA-1	0.223
ALUE_0002174901-mRNA-1	0.223
ALUE_0001268401-mRNA-1	0.223
ALUE_0000066401-mRNA-1	0.223
ALUE_0001802401-mRNA-1	0.223
ALUE_0000263201-mRNA-1	0.223
ALUE_0000743501-mRNA-1	0.223
ALUE_0001062901-mRNA-1	0.223
ALUE_0001496201-mRNA-1	0.223
ALUE_0001975101-mRNA-1	0.222
ALUE_0002071901-mRNA-1	0.222
ALUE_0001273001-mRNA-1	0.222
ALUE_0000202301-mRNA-1	0.222
ALUE_0001695401-mRNA-1	0.222
ALUE_0001916901-mRNA-1	0.222
ALUE_0000176601-mRNA-1	0.222
ALUE_0002009301-mRNA-1	0.221
ALUE_0000325301-mRNA-1	0.221
ALUE_0002025001-mRNA-1	0.221
ALUE_0001578501-mRNA-1	0.221
ALUE_0000223401-mRNA-1	0.221
ALUE_0000817101-mRNA-1	0.221
ALUE_0001705601-mRNA-1	0.22
ALUE_0002014801-mRNA-1	0.22
ALUE_0000938701-mRNA-1	0.22
ALUE_0002033701-mRNA-1	0.22
ALUE_0000599201-mRNA-1	0.219
ALUE_0000173801-mRNA-1	0.219
ALUE_0001803501-mRNA-1	0.219
ALUE_0001446001-mRNA-1	0.219
ALUE_0001350701-mRNA-1	0.219
ALUE_0000625901-mRNA-1	0.219
ALUE_0000125701-mRNA-1	0.219
ALUE_0001166101-mRNA-1	0.218
ALUE_0001135001-mRNA-1	0.218
ALUE_0000101101-mRNA-1	0.218
ALUE_0001357601-mRNA-1	0.218
ALUE_0001012101-mRNA-1	0.218
ALUE_0001793701-mRNA-1	0.218
ALUE_0001674701-mRNA-1	0.218
ALUE_0002247501-mRNA-1	0.218
ALUE_0002077101-mRNA-1	0.217
ALUE_0000456501-mRNA-1	0.217
ALUE_0002001801-mRNA-1	0.216
ALUE_0000102601-mRNA-1	0.216
ALUE_0000951001-mRNA-1	0.216
ALUE_0001426901-mRNA-1	0.216
ALUE_0002234201-mRNA-1	0.216
ALUE_0002091901-mRNA-1	0.216
ALUE_0001869601-mRNA-1	0.215
ALUE_0000126901-mRNA-1	0.215
ALUE_0000522801-mRNA-1	0.215
ALUE_0002161401-mRNA-1	0.215
ALUE_0000659601-mRNA-1	0.215
ALUE_0001513901-mRNA-1	0.215
ALUE_0000243101-mRNA-1	0.214
ALUE_0001588901-mRNA-1	0.214
ALUE_0001141001-mRNA-1	0.214
ALUE_0000390901-mRNA-1	0.214
ALUE_0001631601-mRNA-1	0.214
ALUE_0002123201-mRNA-1	0.213
ALUE_0001472501-mRNA-1	0.213
ALUE_0001745601-mRNA-1	0.213
ALUE_0000042401-mRNA-1	0.213
ALUE_0001445001-mRNA-1	0.213
ALUE_0000288401-mRNA-1	0.213
ALUE_0001819501-mRNA-1	0.212
ALUE_0001838501-mRNA-1	0.212
ALUE_0000987801-mRNA-1	0.212
ALUE_0000895301-mRNA-1	0.212
ALUE_0000538901-mRNA-1	0.212
ALUE_0001217601-mRNA-1	0.212
ALUE_0001647001-mRNA-1	0.212
ALUE_0001225201-mRNA-1	0.212
ALUE_0000255801-mRNA-1	0.212
ALUE_0002263701-mRNA-1	0.212
ALUE_0001046201-mRNA-1	0.212
ALUE_0000630401-mRNA-1	0.211
ALUE_0000522701-mRNA-1	0.211
ALUE_0001724701-mRNA-1	0.211
ALUE_0000228701-mRNA-1	0.211
ALUE_0001274101-mRNA-1	0.211
ALUE_0001378101-mRNA-1	0.211
ALUE_0002114601-mRNA-1	0.211
ALUE_0001620701-mRNA-1	0.211
ALUE_0002089901-mRNA-1	0.211
ALUE_0002069501-mRNA-1	0.211
ALUE_0000071301-mRNA-1	0.21
ALUE_0002334101-mRNA-1	0.21
ALUE_0001940001-mRNA-1	0.21
ALUE_0000359401-mRNA-1	0.21
ALUE_0001682701-mRNA-1	0.21
ALUE_0001492101-mRNA-1	0.21
ALUE_0000075601-mRNA-1	0.21
ALUE_0000129201-mRNA-1	0.21
ALUE_0000955401-mRNA-1	0.21
ALUE_0000267301-mRNA-1	0.21
ALUE_0000920201-mRNA-1	0.209
ALUE_0000790101-mRNA-1	0.209
ALUE_0000885601-mRNA-1	0.209
ALUE_0000133001-mRNA-1	0.209
ALUE_0000206201-mRNA-1	0.209
ALUE_0000183801-mRNA-1	0.209
ALUE_0000394501-mRNA-1	0.209
ALUE_0001027601-mRNA-1	0.209
ALUE_0002325501-mRNA-1	0.209
ALUE_0002281201-mRNA-1	0.208
ALUE_0002165401-mRNA-1	0.208
ALUE_0000029801-mRNA-1	0.208
ALUE_0002224101-mRNA-1	0.208
ALUE_0002347301-mRNA-1	0.208
ALUE_0001101401-mRNA-1	0.208
ALUE_0001968601-mRNA-1	0.208
ALUE_0000976901-mRNA-1	0.208
ALUE_0001527401-mRNA-1	0.208
ALUE_0000099201-mRNA-1	0.208
ALUE_0001589101-mRNA-1	0.208
ALUE_0000940501-mRNA-1	0.208
ALUE_0000208901-mRNA-1	0.208
ALUE_0000094801-mRNA-1	0.207
ALUE_0000192901-mRNA-1	0.207
ALUE_0002344901-mRNA-1	0.207
ALUE_0000486501-mRNA-1	0.207
ALUE_0000819401-mRNA-1	0.207
ALUE_0000109701-mRNA-1	0.207
ALUE_0000259901-mRNA-1	0.206
ALUE_0002337501-mRNA-1	0.206
ALUE_0000214601-mRNA-1	0.206
ALUE_0001175801-mRNA-1	0.206
ALUE_0001409501-mRNA-1	0.206
ALUE_0002044801-mRNA-1	0.206
ALUE_0002113101-mRNA-1	0.206
ALUE_0000523201-mRNA-1	0.206
ALUE_0000157301-mRNA-1	0.206
ALUE_0001375201-mRNA-1	0.205
ALUE_0001401801-mRNA-1	0.205
ALUE_0002247001-mRNA-1	0.205
ALUE_0000766601-mRNA-1	0.205
ALUE_0001545701-mRNA-1	0.205
ALUE_0001749601-mRNA-1	0.205
ALUE_0000255101-mRNA-1	0.205
ALUE_0001734001-mRNA-1	0.205
ALUE_0000593101-mRNA-1	0.204
ALUE_0001380601-mRNA-1	0.204
ALUE_0000151101-mRNA-1	0.204
ALUE_0001598801-mRNA-1	0.204
ALUE_0001480501-mRNA-1	0.204
ALUE_0002227301-mRNA-1	0.204
ALUE_0000914901-mRNA-1	0.203
ALUE_0001720701-mRNA-1	0.203
ALUE_0001670401-mRNA-1	0.203
ALUE_0001676101-mRNA-1	0.203
ALUE_0000689701-mRNA-1	0.203
ALUE_0001785101-mRNA-1	0.203
ALUE_0001696101-mRNA-1	0.203
ALUE_0002077201-mRNA-1	0.203
ALUE_0000560101-mRNA-1	0.202
ALUE_0000753801-mRNA-1	0.202
ALUE_0001679001-mRNA-1	0.202
ALUE_0000132901-mRNA-1	0.202
ALUE_0000441101-mRNA-1	0.202
ALUE_0001286901-mRNA-1	0.202
ALUE_0000180001-mRNA-1	0.201
ALUE_0002353001-mRNA-1	0.201
ALUE_0000712801-mRNA-1	0.201
ALUE_0000099701-mRNA-1	0.201
ALUE_0002281401-mRNA-1	0.201
ALUE_0001238701-mRNA-1	0.201
ALUE_0000206501-mRNA-1	0.201
ALUE_0000243201-mRNA-1	0.201
ALUE_0000041601-mRNA-1	0.201
ALUE_0000548201-mRNA-1	0.201
ALUE_0001885801-mRNA-1	0.201
ALUE_0001724201-mRNA-1	0.201
ALUE_0001944501-mRNA-1	0.201
ALUE_0000258101-mRNA-1	0.201
ALUE_0000803301-mRNA-1	0.201
ALUE_0000689001-mRNA-1	0.2
ALUE_0001635901-mRNA-1	0.2
ALUE_0002323901-mRNA-1	0.2
ALUE_0000663601-mRNA-1	0.2
ALUE_0002311401-mRNA-1	0.2
ALUE_0000118601-mRNA-1	0.2
ALUE_0000174901-mRNA-1	0.2
ALUE_0000395401-mRNA-1	0.2
ALUE_0001807401-mRNA-1	0.2
ALUE_0000270301-mRNA-1	0.2
ALUE_0002222901-mRNA-1	0.2
ALUE_0001720801-mRNA-1	0.2
ALUE_0000337501-mRNA-1	0.199
ALUE_0000265201-mRNA-1	0.199
ALUE_0000023601-mRNA-1	0.199
ALUE_0001894001-mRNA-1	0.199
ALUE_0000001301-mRNA-1	0.199
ALUE_0002197001-mRNA-1	0.199
ALUE_0001362901-mRNA-1	0.199
ALUE_0000218001-mRNA-1	0.199
ALUE_0001927301-mRNA-1	0.199
ALUE_0000459901-mRNA-1	0.199
ALUE_0001527201-mRNA-1	0.199
ALUE_0001221601-mRNA-1	0.199
ALUE_0001444901-mRNA-1	0.198
ALUE_0001792801-mRNA-1	0.198
ALUE_0000825701-mRNA-1	0.198
ALUE_0002212701-mRNA-1	0.198
ALUE_0000230301-mRNA-1	0.198
ALUE_0000157001-mRNA-1	0.198
ALUE_0001105401-mRNA-1	0.198
ALUE_0001130001-mRNA-1	0.198
ALUE_0000382901-mRNA-1	0.198
ALUE_0001729801-mRNA-1	0.198
ALUE_0000999001-mRNA-1	0.198
ALUE_0001938001-mRNA-1	0.198
ALUE_0000200501-mRNA-1	0.198
ALUE_0000149601-mRNA-1	0.198
ALUE_0001984801-mRNA-1	0.198
ALUE_0001665001-mRNA-1	0.198
ALUE_0001613201-mRNA-1	0.198
ALUE_0001840301-mRNA-1	0.198
ALUE_0000267101-mRNA-1	0.198
ALUE_0001946501-mRNA-1	0.198
ALUE_0000608501-mRNA-1	0.197
ALUE_0001799401-mRNA-1	0.197
ALUE_0000882801-mRNA-1	0.197
ALUE_0000660701-mRNA-1	0.197
ALUE_0000333401-mRNA-1	0.197
ALUE_0000837101-mRNA-1	0.197
ALUE_0000009301-mRNA-1	0.197
ALUE_0001563501-mRNA-1	0.197
ALUE_0002209801-mRNA-1	0.197
ALUE_0001829101-mRNA-1	0.197
ALUE_0001933701-mRNA-1	0.197
ALUE_0001281001-mRNA-1	0.196
ALUE_0002078101-mRNA-1	0.196
ALUE_0001969501-mRNA-1	0.196
ALUE_0001110401-mRNA-1	0.196
ALUE_0002018101-mRNA-1	0.196
ALUE_0002163501-mRNA-1	0.196
ALUE_0001272701-mRNA-1	0.196
ALUE_0001646201-mRNA-1	0.196
ALUE_0000217501-mRNA-1	0.196
ALUE_0000315201-mRNA-1	0.196
ALUE_0000204501-mRNA-1	0.196
ALUE_0000974901-mRNA-1	0.196
ALUE_0000582101-mRNA-1	0.196
ALUE_0002262501-mRNA-1	0.196
ALUE_0001443001-mRNA-1	0.196
ALUE_0000899301-mRNA-1	0.196
ALUE_0001755901-mRNA-1	0.196
ALUE_0001924601-mRNA-1	0.196
ALUE_0002005401-mRNA-1	0.196
ALUE_0000398601-mRNA-1	0.196
ALUE_0001994001-mRNA-1	0.195
ALUE_0000055201-mRNA-1	0.195
ALUE_0001885701-mRNA-1	0.195
ALUE_0002249401-mRNA-1	0.195
ALUE_0000807601-mRNA-1	0.195
ALUE_0001061901-mRNA-1	0.195
ALUE_0002289301-mRNA-1	0.195
ALUE_0000440801-mRNA-1	0.195
ALUE_0001310301-mRNA-1	0.195
ALUE_0001901001-mRNA-1	0.195
ALUE_0000674201-mRNA-1	0.195
ALUE_0000225701-mRNA-1	0.195
ALUE_0000189601-mRNA-1	0.195
ALUE_0000049101-mRNA-1	0.194
ALUE_0001285001-mRNA-1	0.194
ALUE_0000268901-mRNA-1	0.194
ALUE_0000801401-mRNA-1	0.194
ALUE_0000273501-mRNA-1	0.194
ALUE_0000954101-mRNA-1	0.194
ALUE_0000409801-mRNA-1	0.194
ALUE_0000169001-mRNA-1	0.194
ALUE_0001035001-mRNA-1	0.194
ALUE_0001140001-mRNA-1	0.194
ALUE_0000649001-mRNA-1	0.194
ALUE_0002302801-mRNA-1	0.194
ALUE_0001732401-mRNA-1	0.194
ALUE_0000095801-mRNA-1	0.194
ALUE_0002108001-mRNA-1	0.194
ALUE_0001162801-mRNA-1	0.194
ALUE_0000858801-mRNA-1	0.194
ALUE_0002285701-mRNA-1	0.194
ALUE_0001264001-mRNA-1	0.194
ALUE_0000150101-mRNA-1	0.193
ALUE_0001828201-mRNA-1	0.193
ALUE_0001908001-mRNA-1	0.193
ALUE_0001013101-mRNA-1	0.193
ALUE_0001578701-mRNA-1	0.193
ALUE_0000186501-mRNA-1	0.193
ALUE_0001163301-mRNA-1	0.193
ALUE_0000134301-mRNA-1	0.193
ALUE_0001177101-mRNA-1	0.193
ALUE_0000214101-mRNA-1	0.193
ALUE_0001761201-mRNA-1	0.193
ALUE_0002100601-mRNA-1	0.193
ALUE_0002009901-mRNA-1	0.193
ALUE_0001439201-mRNA-1	0.193
ALUE_0002246201-mRNA-1	0.193
ALUE_0000355201-mRNA-1	0.193
ALUE_0001155201-mRNA-1	0.193
ALUE_0000254801-mRNA-1	0.193
ALUE_0000743301-mRNA-1	0.193
ALUE_0000281201-mRNA-1	0.193
ALUE_0000720201-mRNA-1	0.193
ALUE_0001092701-mRNA-1	0.193
ALUE_0002071601-mRNA-1	0.193
ALUE_0000248701-mRNA-1	0.193
ALUE_0001882001-mRNA-1	0.192
ALUE_0000014501-mRNA-1	0.192
ALUE_0000387201-mRNA-1	0.192
ALUE_0000207401-mRNA-1	0.192
ALUE_0000076101-mRNA-1	0.192
ALUE_0000930501-mRNA-1	0.192
ALUE_0000987301-mRNA-1	0.192
ALUE_0001442401-mRNA-1	0.192
ALUE_0001184201-mRNA-1	0.192
ALUE_0000601201-mRNA-1	0.192
ALUE_0002324801-mRNA-1	0.192
ALUE_0000097901-mRNA-1	0.192
ALUE_0000231401-mRNA-1	0.192
ALUE_0000573601-mRNA-1	0.192
ALUE_0002229001-mRNA-1	0.192
ALUE_0001441901-mRNA-1	0.192
ALUE_0000329701-mRNA-1	0.192
ALUE_0000506001-mRNA-1	0.191
ALUE_0001700601-mRNA-1	0.191
ALUE_0000056001-mRNA-1	0.191
ALUE_0001091701-mRNA-1	0.191
ALUE_0001652301-mRNA-1	0.191
ALUE_0002308701-mRNA-1	0.191
ALUE_0000358801-mRNA-1	0.191
ALUE_0001984201-mRNA-1	0.191
ALUE_0000315401-mRNA-1	0.191
ALUE_0000262501-mRNA-1	0.191
ALUE_0000136901-mRNA-1	0.191
ALUE_0000303901-mRNA-1	0.191
ALUE_0001483801-mRNA-1	0.191
ALUE_0000081501-mRNA-1	0.191
ALUE_0002358001-mRNA-1	0.191
ALUE_0001324401-mRNA-1	0.191
ALUE_0000888901-mRNA-1	0.191
ALUE_0000271301-mRNA-1	0.191
ALUE_0000498201-mRNA-1	0.191
ALUE_0001499701-mRNA-1	0.191
ALUE_0002291801-mRNA-1	0.191
ALUE_0000223301-mRNA-1	0.191
ALUE_0001001901-mRNA-1	0.191
ALUE_0002264201-mRNA-1	0.191
ALUE_0001061201-mRNA-1	0.191
ALUE_0001235001-mRNA-1	0.191
ALUE_0002247401-mRNA-1	0.191
ALUE_0000115501-mRNA-1	0.191
ALUE_0001016101-mRNA-1	0.191
ALUE_0002359201-mRNA-1	0.191
ALUE_0002187401-mRNA-1	0.191
ALUE_0001613901-mRNA-1	0.19
ALUE_0001758301-mRNA-1	0.19
ALUE_0000337001-mRNA-1	0.19
ALUE_0000603301-mRNA-1	0.19
ALUE_0000119601-mRNA-1	0.19
ALUE_0000258801-mRNA-1	0.19
ALUE_0000182101-mRNA-1	0.19
ALUE_0001826401-mRNA-1	0.19
ALUE_0000924301-mRNA-1	0.19
ALUE_0000104801-mRNA-1	0.19
ALUE_0000206101-mRNA-1	0.19
ALUE_0001808401-mRNA-1	0.19
ALUE_0000057501-mRNA-1	0.19
ALUE_0000129901-mRNA-1	0.19
ALUE_0001993701-mRNA-1	0.19
ALUE_0000282701-mRNA-1	0.19
ALUE_0000390801-mRNA-1	0.19
ALUE_0001220601-mRNA-1	0.19
ALUE_0000973901-mRNA-1	0.19
ALUE_0002001501-mRNA-1	0.19
ALUE_0000587701-mRNA-1	0.19
ALUE_0001617601-mRNA-1	0.19
ALUE_0000635101-mRNA-1	0.19
ALUE_0001241001-mRNA-1	0.19
ALUE_0001548201-mRNA-1	0.19
ALUE_0002100901-mRNA-1	0.19
ALUE_0000322201-mRNA-1	0.19
ALUE_0000138801-mRNA-1	0.19
ALUE_0002266101-mRNA-1	0.19
ALUE_0000576001-mRNA-1	0.19
ALUE_0000106201-mRNA-1	0.19
ALUE_0002095701-mRNA-1	0.19
ALUE_0002239201-mRNA-1	0.19
ALUE_0000398001-mRNA-1	0.19
ALUE_0000211301-mRNA-1	0.19
ALUE_0000482501-mRNA-1	0.189
ALUE_0002346401-mRNA-1	0.189
ALUE_0000326501-mRNA-1	0.189
ALUE_0002248301-mRNA-1	0.189
ALUE_0000950201-mRNA-1	0.189
ALUE_0001447601-mRNA-1	0.189
ALUE_0000311401-mRNA-1	0.189
ALUE_0000268101-mRNA-1	0.189
ALUE_0001961101-mRNA-1	0.189
ALUE_0000472301-mRNA-1	0.189
ALUE_0001196001-mRNA-1	0.189
ALUE_0002231101-mRNA-1	0.189
ALUE_0000393801-mRNA-1	0.189
ALUE_0000304401-mRNA-1	0.189
ALUE_0002160801-mRNA-1	0.189
ALUE_0000440401-mRNA-1	0.189
ALUE_0000706801-mRNA-1	0.189
ALUE_0000181901-mRNA-1	0.189
ALUE_0001511401-mRNA-1	0.189
ALUE_0002315501-mRNA-1	0.189
ALUE_0001288401-mRNA-1	0.189
ALUE_0000043201-mRNA-1	0.189
ALUE_0001986201-mRNA-1	0.189
ALUE_0001645001-mRNA-1	0.189
ALUE_0000233201-mRNA-1	0.189
ALUE_0000244401-mRNA-1	0.189
ALUE_0001457101-mRNA-1	0.189
ALUE_0001856801-mRNA-1	0.189
ALUE_0001880901-mRNA-1	0.189
ALUE_0000035401-mRNA-1	0.189
ALUE_0002184201-mRNA-1	0.189
ALUE_0000117201-mRNA-1	0.189
ALUE_0000444501-mRNA-1	0.189
ALUE_0000393501-mRNA-1	0.189
ALUE_0001189101-mRNA-1	0.188
ALUE_0000385501-mRNA-1	0.188
ALUE_0000186001-mRNA-1	0.188
ALUE_0000579101-mRNA-1	0.188
ALUE_0000716601-mRNA-1	0.188
ALUE_0001398701-mRNA-1	0.188
ALUE_0001243801-mRNA-1	0.188
ALUE_0002206701-mRNA-1	0.188
ALUE_0000265501-mRNA-1	0.188
ALUE_0000234601-mRNA-1	0.188
ALUE_0002338301-mRNA-1	0.188
ALUE_0000163601-mRNA-1	0.188
ALUE_0001663601-mRNA-1	0.188
ALUE_0000103201-mRNA-1	0.188
ALUE_0001198501-mRNA-1	0.188
ALUE_0002177501-mRNA-1	0.188
ALUE_0000233701-mRNA-1	0.188
ALUE_0001124901-mRNA-1	0.188
ALUE_0001914101-mRNA-1	0.188
ALUE_0000502601-mRNA-1	0.188
ALUE_0000686001-mRNA-1	0.188
ALUE_0001329801-mRNA-1	0.188
ALUE_0000050501-mRNA-1	0.188
ALUE_0001502101-mRNA-1	0.188
ALUE_0001145701-mRNA-1	0.188
ALUE_0001986001-mRNA-1	0.188
ALUE_0002341101-mRNA-1	0.188
ALUE_0001433501-mRNA-1	0.188
ALUE_0000681801-mRNA-1	0.188
ALUE_0000246901-mRNA-1	0.188
ALUE_0000141601-mRNA-1	0.188
ALUE_0001491001-mRNA-1	0.188
ALUE_0002165201-mRNA-1	0.188
ALUE_0001693101-mRNA-1	0.187
ALUE_0001215101-mRNA-1	0.187
ALUE_0000127701-mRNA-1	0.187
ALUE_0001104801-mRNA-1	0.187
ALUE_0002215001-mRNA-1	0.187
ALUE_0000146401-mRNA-1	0.187
ALUE_0001669501-mRNA-1	0.187
ALUE_0000052501-mRNA-1	0.187
ALUE_0000248001-mRNA-1	0.187
ALUE_0002299301-mRNA-1	0.187
ALUE_0000090601-mRNA-1	0.187
ALUE_0000397601-mRNA-1	0.187
ALUE_0000096201-mRNA-1	0.187
ALUE_0000805701-mRNA-1	0.187
ALUE_0002100001-mRNA-1	0.187
ALUE_0000018001-mRNA-1	0.187
ALUE_0002317001-mRNA-1	0.187
ALUE_0000191601-mRNA-1	0.187
ALUE_0000872501-mRNA-1	0.187
ALUE_0001017601-mRNA-1	0.187
ALUE_0000138901-mRNA-1	0.187
ALUE_0000651901-mRNA-1	0.187
ALUE_0001502901-mRNA-1	0.187
ALUE_0000126501-mRNA-1	0.187
ALUE_0000950301-mRNA-1	0.187
ALUE_0000311101-mRNA-1	0.187
ALUE_0000620101-mRNA-1	0.187
ALUE_0000941201-mRNA-1	0.187
ALUE_0000335201-mRNA-1	0.187
ALUE_0000246301-mRNA-1	0.187
ALUE_0000084101-mRNA-1	0.187
ALUE_0001992501-mRNA-1	0.187
ALUE_0001485201-mRNA-1	0.187
ALUE_0002192601-mRNA-1	0.187
ALUE_0001795101-mRNA-1	0.187
ALUE_0002078601-mRNA-1	0.187
ALUE_0001129101-mRNA-1	0.187
ALUE_0001051501-mRNA-1	0.187
ALUE_0001346901-mRNA-1	0.187
ALUE_0001890501-mRNA-1	0.186
ALUE_0000934701-mRNA-1	0.186
ALUE_0000974301-mRNA-1	0.186
ALUE_0000019501-mRNA-1	0.186
ALUE_0000210501-mRNA-1	0.186
ALUE_0000175801-mRNA-1	0.186
ALUE_0001173101-mRNA-1	0.186
ALUE_0000745601-mRNA-1	0.186
ALUE_0002286001-mRNA-1	0.186
ALUE_0000814101-mRNA-1	0.186
ALUE_0001220701-mRNA-1	0.186
ALUE_0002112501-mRNA-1	0.186
ALUE_0002126701-mRNA-1	0.186
ALUE_0000674401-mRNA-1	0.186
ALUE_0002243901-mRNA-1	0.186
ALUE_0000902001-mRNA-1	0.186
ALUE_0001946101-mRNA-1	0.186
ALUE_0000170701-mRNA-1	0.186
ALUE_0001911301-mRNA-1	0.186
ALUE_0000959001-mRNA-1	0.186
ALUE_0001616601-mRNA-1	0.186
ALUE_0002064401-mRNA-1	0.186
ALUE_0000325901-mRNA-1	0.186
ALUE_0001847601-mRNA-1	0.186
ALUE_0002279601-mRNA-1	0.186
ALUE_0001866001-mRNA-1	0.186
ALUE_0000063701-mRNA-1	0.186
ALUE_0001299801-mRNA-1	0.186
ALUE_0000043801-mRNA-1	0.186
ALUE_0000303001-mRNA-1	0.186
ALUE_0002312801-mRNA-1	0.186
ALUE_0000083201-mRNA-1	0.186
ALUE_0001610701-mRNA-1	0.186
ALUE_0000591501-mRNA-1	0.186
ALUE_0001451101-mRNA-1	0.186
ALUE_0000022801-mRNA-1	0.186
ALUE_0002089701-mRNA-1	0.186
ALUE_0000660501-mRNA-1	0.186
ALUE_0000245201-mRNA-1	0.186
ALUE_0000412501-mRNA-1	0.186
ALUE_0002002701-mRNA-1	0.186
ALUE_0001582301-mRNA-1	0.186
ALUE_0001895401-mRNA-1	0.186
ALUE_0000029101-mRNA-1	0.186
ALUE_0000256301-mRNA-1	0.186
ALUE_0002082801-mRNA-1	0.185
ALUE_0000545601-mRNA-1	0.185
ALUE_0000483601-mRNA-1	0.185
ALUE_0000761401-mRNA-1	0.185
ALUE_0001442601-mRNA-1	0.185
ALUE_0000131401-mRNA-1	0.185
ALUE_0000040001-mRNA-1	0.185
ALUE_0001965701-mRNA-1	0.185
ALUE_0001290801-mRNA-1	0.185
ALUE_0000224801-mRNA-1	0.185
ALUE_0000008601-mRNA-1	0.185
ALUE_0000091401-mRNA-1	0.185
ALUE_0001884701-mRNA-1	0.185
ALUE_0001459101-mRNA-1	0.185
ALUE_0000069601-mRNA-1	0.185
ALUE_0001397301-mRNA-1	0.185
ALUE_0001631001-mRNA-1	0.185
ALUE_0002129901-mRNA-1	0.185
ALUE_0000633001-mRNA-1	0.185
ALUE_0002117501-mRNA-1	0.185
ALUE_0001900001-mRNA-1	0.185
ALUE_0000341001-mRNA-1	0.185
ALUE_0001971801-mRNA-1	0.185
ALUE_0000004401-mRNA-1	0.185
ALUE_0001479301-mRNA-1	0.185
ALUE_0001295601-mRNA-1	0.185
ALUE_0000325001-mRNA-1	0.185
ALUE_0001530601-mRNA-1	0.185
ALUE_0000249001-mRNA-1	0.185
ALUE_0002175101-mRNA-1	0.185
ALUE_0002195301-mRNA-1	0.185
ALUE_0000079301-mRNA-1	0.185
ALUE_0002288701-mRNA-1	0.185
ALUE_0001592201-mRNA-1	0.185
ALUE_0000696601-mRNA-1	0.185
ALUE_0000192701-mRNA-1	0.185
ALUE_0001012701-mRNA-1	0.185
ALUE_0000578401-mRNA-1	0.185
ALUE_0000534501-mRNA-1	0.185
ALUE_0002075501-mRNA-1	0.185
ALUE_0002044701-mRNA-1	0.185
ALUE_0001802901-mRNA-1	0.185
ALUE_0000347101-mRNA-1	0.185
ALUE_0001991601-mRNA-1	0.185
ALUE_0000117401-mRNA-1	0.185
ALUE_0001751701-mRNA-1	0.185
ALUE_0001658101-mRNA-1	0.185
ALUE_0000669601-mRNA-1	0.185
ALUE_0000821001-mRNA-1	0.185
ALUE_0001760101-mRNA-1	0.185
ALUE_0002348201-mRNA-1	0.185
ALUE_0002036201-mRNA-1	0.185
ALUE_0000756701-mRNA-1	0.185
ALUE_0001853601-mRNA-1	0.185
ALUE_0000346401-mRNA-1	0.184
ALUE_0001330901-mRNA-1	0.184
ALUE_0000569701-mRNA-1	0.184
ALUE_0002066701-mRNA-1	0.184
ALUE_0001866201-mRNA-1	0.184
ALUE_0001478201-mRNA-1	0.184
ALUE_0002110701-mRNA-1	0.184
ALUE_0002350301-mRNA-1	0.184
ALUE_0000409001-mRNA-1	0.184
ALUE_0002188101-mRNA-1	0.184
ALUE_0001683801-mRNA-1	0.184
ALUE_0001298701-mRNA-1	0.184
ALUE_0000385801-mRNA-1	0.184
ALUE_0000064701-mRNA-1	0.184
ALUE_0000299501-mRNA-1	0.184
ALUE_0001461801-mRNA-1	0.184
ALUE_0000869301-mRNA-1	0.184
ALUE_0002035601-mRNA-1	0.184
ALUE_0002083101-mRNA-1	0.184
ALUE_0001928101-mRNA-1	0.184
ALUE_0000632301-mRNA-1	0.184
ALUE_0000089201-mRNA-1	0.184
ALUE_0001237401-mRNA-1	0.184
ALUE_0000367301-mRNA-1	0.184
ALUE_0000184601-mRNA-1	0.184
ALUE_0000109101-mRNA-1	0.184
ALUE_0001722801-mRNA-1	0.184
ALUE_0001235501-mRNA-1	0.184
ALUE_0001741101-mRNA-1	0.184
ALUE_0000199201-mRNA-1	0.184
ALUE_0000190201-mRNA-1	0.184
ALUE_0000249101-mRNA-1	0.184
ALUE_0000209901-mRNA-1	0.184
ALUE_0000206001-mRNA-1	0.184
ALUE_0001885501-mRNA-1	0.184
ALUE_0001718101-mRNA-1	0.184
ALUE_0000544601-mRNA-1	0.184
ALUE_0002170901-mRNA-1	0.184
ALUE_0001243301-mRNA-1	0.184
ALUE_0000507001-mRNA-1	0.184
ALUE_0002249501-mRNA-1	0.184
ALUE_0000654401-mRNA-1	0.184
ALUE_0000223001-mRNA-1	0.184
ALUE_0000014201-mRNA-1	0.184
ALUE_0001981201-mRNA-1	0.184
ALUE_0000646601-mRNA-1	0.184
ALUE_0000916001-mRNA-1	0.184
ALUE_0000080901-mRNA-1	0.184
ALUE_0000276801-mRNA-1	0.184
ALUE_0000268301-mRNA-1	0.184
ALUE_0000357101-mRNA-1	0.183
ALUE_0001864801-mRNA-1	0.183
ALUE_0002143001-mRNA-1	0.183
ALUE_0000006501-mRNA-1	0.183
ALUE_0000897901-mRNA-1	0.183
ALUE_0000225601-mRNA-1	0.183
ALUE_0000555101-mRNA-1	0.183
ALUE_0000091001-mRNA-1	0.183
ALUE_0001310101-mRNA-1	0.183
ALUE_0000585001-mRNA-1	0.183
ALUE_0000226401-mRNA-1	0.183
ALUE_0000223501-mRNA-1	0.183
ALUE_0002218601-mRNA-1	0.183
ALUE_0000584001-mRNA-1	0.183
ALUE_0001372501-mRNA-1	0.183
ALUE_0000105201-mRNA-1	0.183
ALUE_0001863601-mRNA-1	0.183
ALUE_0001721301-mRNA-1	0.183
ALUE_0002020701-mRNA-1	0.183
ALUE_0000165801-mRNA-1	0.183
ALUE_0000661001-mRNA-1	0.183
ALUE_0001839601-mRNA-1	0.183
ALUE_0002305201-mRNA-1	0.183
ALUE_0002336601-mRNA-1	0.183
ALUE_0000853301-mRNA-1	0.183
ALUE_0000924201-mRNA-1	0.183
ALUE_0001564901-mRNA-1	0.183
ALUE_0000392501-mRNA-1	0.183
ALUE_0000404801-mRNA-1	0.183
ALUE_0001282701-mRNA-1	0.183
ALUE_0001511201-mRNA-1	0.183
ALUE_0000764301-mRNA-1	0.183
ALUE_0001810801-mRNA-1	0.183
ALUE_0002268601-mRNA-1	0.183
ALUE_0001836501-mRNA-1	0.183
ALUE_0000512201-mRNA-1	0.183
ALUE_0001874801-mRNA-1	0.183
ALUE_0000840101-mRNA-1	0.183
ALUE_0000759601-mRNA-1	0.183
ALUE_0000014901-mRNA-1	0.183
ALUE_0000246001-mRNA-1	0.183
ALUE_0000109401-mRNA-1	0.183
ALUE_0001750701-mRNA-1	0.183
ALUE_0001135301-mRNA-1	0.183
ALUE_0001893201-mRNA-1	0.183
ALUE_0002342401-mRNA-1	0.183
ALUE_0001748501-mRNA-1	0.183
ALUE_0002231501-mRNA-1	0.183
ALUE_0000884101-mRNA-1	0.183
ALUE_0001405701-mRNA-1	0.183
ALUE_0002297401-mRNA-1	0.183
ALUE_0000058901-mRNA-1	0.183
ALUE_0000208001-mRNA-1	0.183
ALUE_0002211301-mRNA-1	0.183
ALUE_0002298601-mRNA-1	0.183
ALUE_0000202001-mRNA-1	0.183
ALUE_0001025901-mRNA-1	0.183
ALUE_0000581201-mRNA-1	0.183
ALUE_0000812601-mRNA-1	0.183
ALUE_0000063801-mRNA-1	0.183
ALUE_0002217001-mRNA-1	0.183
ALUE_0002009001-mRNA-1	0.183
ALUE_0000324001-mRNA-1	0.183
ALUE_0001867001-mRNA-1	0.183
ALUE_0000144701-mRNA-1	0.183
ALUE_0001591901-mRNA-1	0.183
ALUE_0000059001-mRNA-1	0.183
ALUE_0000569801-mRNA-1	0.182
ALUE_0000399501-mRNA-1	0.182
ALUE_0002010001-mRNA-1	0.182
ALUE_0001298601-mRNA-1	0.182
ALUE_0001795601-mRNA-1	0.182
ALUE_0001210001-mRNA-1	0.182
ALUE_0002213601-mRNA-1	0.182
ALUE_0002092301-mRNA-1	0.182
ALUE_0001280901-mRNA-1	0.182
ALUE_0002182001-mRNA-1	0.182
ALUE_0002147701-mRNA-1	0.182
ALUE_0002163401-mRNA-1	0.182
ALUE_0000935401-mRNA-1	0.182
ALUE_0000283801-mRNA-1	0.182
ALUE_0001548001-mRNA-1	0.182
ALUE_0002007201-mRNA-1	0.182
ALUE_0000693901-mRNA-1	0.182
ALUE_0002359701-mRNA-1	0.182
ALUE_0002253001-mRNA-1	0.182
ALUE_0001876101-mRNA-1	0.182
ALUE_0000924901-mRNA-1	0.182
ALUE_0000446401-mRNA-1	0.182
ALUE_0001285501-mRNA-1	0.182
ALUE_0000268801-mRNA-1	0.182
ALUE_0001567801-mRNA-1	0.182
ALUE_0001347301-mRNA-1	0.182
ALUE_0000316901-mRNA-1	0.182
ALUE_0001213401-mRNA-1	0.182
ALUE_0000113201-mRNA-1	0.182
ALUE_0001352301-mRNA-1	0.182
ALUE_0002314001-mRNA-1	0.182
ALUE_0001233701-mRNA-1	0.182
ALUE_0001339801-mRNA-1	0.182
ALUE_0002323201-mRNA-1	0.182
ALUE_0000902501-mRNA-1	0.182
ALUE_0002207301-mRNA-1	0.182
ALUE_0000266801-mRNA-1	0.182
ALUE_0002343701-mRNA-1	0.182
ALUE_0002352001-mRNA-1	0.182
ALUE_0001380201-mRNA-1	0.182
ALUE_0002114901-mRNA-1	0.182
ALUE_0000336201-mRNA-1	0.182
ALUE_0000310201-mRNA-1	0.182
ALUE_0000017001-mRNA-1	0.182
ALUE_0000663801-mRNA-1	0.182
ALUE_0001118801-mRNA-1	0.182
ALUE_0000896401-mRNA-1	0.182
ALUE_0000391601-mRNA-1	0.182
ALUE_0001950501-mRNA-1	0.182
ALUE_0001594101-mRNA-1	0.182
ALUE_0000260801-mRNA-1	0.182
ALUE_0000642001-mRNA-1	0.182
ALUE_0001964501-mRNA-1	0.182
ALUE_0000156501-mRNA-1	0.182
ALUE_0000166301-mRNA-1	0.182
ALUE_0000003201-mRNA-1	0.182
ALUE_0000984201-mRNA-1	0.182
ALUE_0000820601-mRNA-1	0.182
ALUE_0000186701-mRNA-1	0.182
ALUE_0001581301-mRNA-1	0.182
ALUE_0000730201-mRNA-1	0.182
ALUE_0000217101-mRNA-1	0.182
ALUE_0002058201-mRNA-1	0.182
ALUE_0001216601-mRNA-1	0.182
ALUE_0000402301-mRNA-1	0.182
ALUE_0000787701-mRNA-1	0.182
ALUE_0000751601-mRNA-1	0.182
ALUE_0001323101-mRNA-1	0.182
ALUE_0000633801-mRNA-1	0.182
ALUE_0000532301-mRNA-1	0.182
ALUE_0000152101-mRNA-1	0.182
ALUE_0000244701-mRNA-1	0.182
ALUE_0000140601-mRNA-1	0.182
ALUE_0002081901-mRNA-1	0.182
ALUE_0000078801-mRNA-1	0.181
ALUE_0000147701-mRNA-1	0.181
ALUE_0000203701-mRNA-1	0.181
ALUE_0002347501-mRNA-1	0.181
ALUE_0000892001-mRNA-1	0.181
ALUE_0001203401-mRNA-1	0.181
ALUE_0000350101-mRNA-1	0.181
ALUE_0000839301-mRNA-1	0.181
ALUE_0001552701-mRNA-1	0.181
ALUE_0001759901-mRNA-1	0.181
ALUE_0001269601-mRNA-1	0.181
ALUE_0000566601-mRNA-1	0.181
ALUE_0002001201-mRNA-1	0.181
ALUE_0001859501-mRNA-1	0.181
ALUE_0002293301-mRNA-1	0.181
ALUE_0000051301-mRNA-1	0.181
ALUE_0002216301-mRNA-1	0.181
ALUE_0000220201-mRNA-1	0.181
ALUE_0000229101-mRNA-1	0.181
ALUE_0002161901-mRNA-1	0.181
ALUE_0000425401-mRNA-1	0.181
ALUE_0001517301-mRNA-1	0.181
ALUE_0000415001-mRNA-1	0.181
ALUE_0001805301-mRNA-1	0.181
ALUE_0000969401-mRNA-1	0.181
ALUE_0001790001-mRNA-1	0.181
ALUE_0001602001-mRNA-1	0.181
ALUE_0001928801-mRNA-1	0.181
ALUE_0000319501-mRNA-1	0.181
ALUE_0000127901-mRNA-1	0.181
ALUE_0000228301-mRNA-1	0.181
ALUE_0000903201-mRNA-1	0.181
ALUE_0002354401-mRNA-1	0.181
ALUE_0001023101-mRNA-1	0.181
ALUE_0002086101-mRNA-1	0.181
ALUE_0000197701-mRNA-1	0.181
ALUE_0002293601-mRNA-1	0.181
ALUE_0001185501-mRNA-1	0.181
ALUE_0002033901-mRNA-1	0.181
ALUE_0000426301-mRNA-1	0.181
ALUE_0000251101-mRNA-1	0.181
ALUE_0000871701-mRNA-1	0.181
ALUE_0000680901-mRNA-1	0.181
ALUE_0001803201-mRNA-1	0.181
ALUE_0000825801-mRNA-1	0.181
ALUE_0001783501-mRNA-1	0.181
ALUE_0000174201-mRNA-1	0.181
ALUE_0002294901-mRNA-1	0.181
ALUE_0001838901-mRNA-1	0.181
ALUE_0000385701-mRNA-1	0.181
ALUE_0000150601-mRNA-1	0.181
ALUE_0000059501-mRNA-1	0.181
ALUE_0001018401-mRNA-1	0.181
ALUE_0001168401-mRNA-1	0.181
ALUE_0000083801-mRNA-1	0.181
ALUE_0002057401-mRNA-1	0.181
ALUE_0002035701-mRNA-1	0.181
ALUE_0001259001-mRNA-1	0.181
ALUE_0000144301-mRNA-1	0.18
ALUE_0000215401-mRNA-1	0.18
ALUE_0002297101-mRNA-1	0.18
ALUE_0002276101-mRNA-1	0.18
ALUE_0002238601-mRNA-1	0.18
ALUE_0002250901-mRNA-1	0.18
ALUE_0000749101-mRNA-1	0.18
ALUE_0001245701-mRNA-1	0.18
ALUE_0001216101-mRNA-1	0.18
ALUE_0001578901-mRNA-1	0.18
ALUE_0001330801-mRNA-1	0.18
ALUE_0000189501-mRNA-1	0.18
ALUE_0002021801-mRNA-1	0.18
ALUE_0000003001-mRNA-1	0.18
ALUE_0001154401-mRNA-1	0.18
ALUE_0000153101-mRNA-1	0.18
ALUE_0000284301-mRNA-1	0.18
ALUE_0001373101-mRNA-1	0.18
ALUE_0001168901-mRNA-1	0.18
ALUE_0002060001-mRNA-1	0.18
ALUE_0000388301-mRNA-1	0.18
ALUE_0000271201-mRNA-1	0.18
ALUE_0001771401-mRNA-1	0.18
ALUE_0002308901-mRNA-1	0.18
ALUE_0000693801-mRNA-1	0.18
ALUE_0000432601-mRNA-1	0.18
ALUE_0000150801-mRNA-1	0.18
ALUE_0002212601-mRNA-1	0.18
ALUE_0001072301-mRNA-1	0.18
ALUE_0002234801-mRNA-1	0.18
ALUE_0002246301-mRNA-1	0.18
ALUE_0000133501-mRNA-1	0.18
ALUE_0000281601-mRNA-1	0.18
ALUE_0001008601-mRNA-1	0.18
ALUE_0001664801-mRNA-1	0.18
ALUE_0000107401-mRNA-1	0.18
ALUE_0000181401-mRNA-1	0.18
ALUE_0000661601-mRNA-1	0.18
ALUE_0000193701-mRNA-1	0.18
ALUE_0001014201-mRNA-1	0.18
ALUE_0001477301-mRNA-1	0.18
ALUE_0002116901-mRNA-1	0.18
ALUE_0001344001-mRNA-1	0.18
ALUE_0000159301-mRNA-1	0.18
ALUE_0001193701-mRNA-1	0.18
ALUE_0001302301-mRNA-1	0.18
ALUE_0001286601-mRNA-1	0.18
ALUE_0000896801-mRNA-1	0.18
ALUE_0000035601-mRNA-1	0.18
ALUE_0001379101-mRNA-1	0.18
ALUE_0000709801-mRNA-1	0.18
ALUE_0000248201-mRNA-1	0.18
ALUE_0002357501-mRNA-1	0.18
ALUE_0001477701-mRNA-1	0.18
ALUE_0002255001-mRNA-1	0.18
ALUE_0001975401-mRNA-1	0.18
ALUE_0000446101-mRNA-1	0.18
ALUE_0001739301-mRNA-1	0.18
ALUE_0000238601-mRNA-1	0.18
ALUE_0000736201-mRNA-1	0.179
ALUE_0000125601-mRNA-1	0.179
ALUE_0001101001-mRNA-1	0.179
ALUE_0000877701-mRNA-1	0.179
ALUE_0001732101-mRNA-1	0.179
ALUE_0001086301-mRNA-1	0.179
ALUE_0000827801-mRNA-1	0.179
ALUE_0000107801-mRNA-1	0.179
ALUE_0002043201-mRNA-1	0.179
ALUE_0000206701-mRNA-1	0.179
ALUE_0000188501-mRNA-1	0.179
ALUE_0000974001-mRNA-1	0.179
ALUE_0002297301-mRNA-1	0.179
ALUE_0000756901-mRNA-1	0.179
ALUE_0002058701-mRNA-1	0.179
ALUE_0001706701-mRNA-1	0.179
ALUE_0001377301-mRNA-1	0.179
ALUE_0001390801-mRNA-1	0.179
ALUE_0001817901-mRNA-1	0.179
ALUE_0001404701-mRNA-1	0.179
ALUE_0002149601-mRNA-1	0.179
ALUE_0000673901-mRNA-1	0.179
ALUE_0000473001-mRNA-1	0.179
ALUE_0000939501-mRNA-1	0.179
ALUE_0000846401-mRNA-1	0.179
ALUE_0000639301-mRNA-1	0.179
ALUE_0000699101-mRNA-1	0.179
ALUE_0000138201-mRNA-1	0.179
ALUE_0000269501-mRNA-1	0.179
ALUE_0002072201-mRNA-1	0.179
ALUE_0002281601-mRNA-1	0.179
ALUE_0001851401-mRNA-1	0.179
ALUE_0000955001-mRNA-1	0.179
ALUE_0000210801-mRNA-1	0.179
ALUE_0000257801-mRNA-1	0.179
ALUE_0001470801-mRNA-1	0.179
ALUE_0001465101-mRNA-1	0.179
ALUE_0000052701-mRNA-1	0.179
ALUE_0000256201-mRNA-1	0.179
ALUE_0001174901-mRNA-1	0.179
ALUE_0001855201-mRNA-1	0.179
ALUE_0000985401-mRNA-1	0.179
ALUE_0000473701-mRNA-1	0.179
ALUE_0001435101-mRNA-1	0.179
ALUE_0001522901-mRNA-1	0.179
ALUE_0002092101-mRNA-1	0.179
ALUE_0002044001-mRNA-1	0.179
ALUE_0001081401-mRNA-1	0.179
ALUE_0000139201-mRNA-1	0.179
ALUE_0002191201-mRNA-1	0.179
ALUE_0001599301-mRNA-1	0.179
ALUE_0000820701-mRNA-1	0.179
ALUE_0001395201-mRNA-1	0.179
ALUE_0000950001-mRNA-1	0.179
ALUE_0001945301-mRNA-1	0.179
ALUE_0000096501-mRNA-1	0.179
ALUE_0001511701-mRNA-1	0.179
ALUE_0002270001-mRNA-1	0.179
ALUE_0000103901-mRNA-1	0.179
ALUE_0001875301-mRNA-1	0.179
ALUE_0002072001-mRNA-1	0.179
ALUE_0002169901-mRNA-1	0.179
ALUE_0000096801-mRNA-1	0.179
ALUE_0000278601-mRNA-1	0.179
ALUE_0001094601-mRNA-1	0.179
ALUE_0001977901-mRNA-1	0.179
ALUE_0002031501-mRNA-1	0.179
ALUE_0000355901-mRNA-1	0.179
ALUE_0001167201-mRNA-1	0.179
ALUE_0001978301-mRNA-1	0.179
ALUE_0002070001-mRNA-1	0.179
ALUE_0000030501-mRNA-1	0.179
ALUE_0001179501-mRNA-1	0.179
ALUE_0000868301-mRNA-1	0.179
ALUE_0000766401-mRNA-1	0.179
ALUE_0001490601-mRNA-1	0.179
ALUE_0002334501-mRNA-1	0.179
ALUE_0001533701-mRNA-1	0.179
ALUE_0000945001-mRNA-1	0.179
ALUE_0000241301-mRNA-1	0.179
ALUE_0001869501-mRNA-1	0.179
ALUE_0000158901-mRNA-1	0.179
ALUE_0001864101-mRNA-1	0.179
ALUE_0000968601-mRNA-1	0.179
ALUE_0000104301-mRNA-1	0.179
ALUE_0001456401-mRNA-1	0.179
ALUE_0002030901-mRNA-1	0.179
ALUE_0001270201-mRNA-1	0.179
ALUE_0000968201-mRNA-1	0.179
ALUE_0000998801-mRNA-1	0.179
ALUE_0000018101-mRNA-1	0.179
ALUE_0000620401-mRNA-1	0.179
ALUE_0002108501-mRNA-1	0.179
ALUE_0002037401-mRNA-1	0.179
ALUE_0002079001-mRNA-1	0.179
ALUE_0000247601-mRNA-1	0.179
ALUE_0001032701-mRNA-1	0.179
ALUE_0002078201-mRNA-1	0.178
ALUE_0001925101-mRNA-1	0.178
ALUE_0001219401-mRNA-1	0.178
ALUE_0000053601-mRNA-1	0.178
ALUE_0000046901-mRNA-1	0.178
ALUE_0000336501-mRNA-1	0.178
ALUE_0002355501-mRNA-1	0.178
ALUE_0000296401-mRNA-1	0.178
ALUE_0000863801-mRNA-1	0.178
ALUE_0000683601-mRNA-1	0.178
ALUE_0001950101-mRNA-1	0.178
ALUE_0002210201-mRNA-1	0.178
ALUE_0000661101-mRNA-1	0.178
ALUE_0000158501-mRNA-1	0.178
ALUE_0000084601-mRNA-1	0.178
ALUE_0000014701-mRNA-1	0.178
ALUE_0000717101-mRNA-1	0.178
ALUE_0001083501-mRNA-1	0.178
ALUE_0000615801-mRNA-1	0.178
ALUE_0001707801-mRNA-1	0.178
ALUE_0001891301-mRNA-1	0.178
ALUE_0001390701-mRNA-1	0.178
ALUE_0000557701-mRNA-1	0.178
ALUE_0000013301-mRNA-1	0.178
ALUE_0001894501-mRNA-1	0.178
ALUE_0000847701-mRNA-1	0.178
ALUE_0000555701-mRNA-1	0.178
ALUE_0002343601-mRNA-1	0.178
ALUE_0000052401-mRNA-1	0.178
ALUE_0001641701-mRNA-1	0.178
ALUE_0001530301-mRNA-1	0.178
ALUE_0000097501-mRNA-1	0.178
ALUE_0001725301-mRNA-1	0.178
ALUE_0002004601-mRNA-1	0.178
ALUE_0000052101-mRNA-1	0.178
ALUE_0000686601-mRNA-1	0.178
ALUE_0000664901-mRNA-1	0.178
ALUE_0001312101-mRNA-1	0.178
ALUE_0001081701-mRNA-1	0.178
ALUE_0000239001-mRNA-1	0.178
ALUE_0001600301-mRNA-1	0.178
ALUE_0001643501-mRNA-1	0.178
ALUE_0001713101-mRNA-1	0.178
ALUE_0001743401-mRNA-1	0.178
ALUE_0001093901-mRNA-1	0.178
ALUE_0001694101-mRNA-1	0.178
ALUE_0002176101-mRNA-1	0.178
ALUE_0001001601-mRNA-1	0.178
ALUE_0000097701-mRNA-1	0.178
ALUE_0000242501-mRNA-1	0.178
ALUE_0001481201-mRNA-1	0.178
ALUE_0002175201-mRNA-1	0.178
ALUE_0000557301-mRNA-1	0.178
ALUE_0001804101-mRNA-1	0.178
ALUE_0002360101-mRNA-1	0.178
ALUE_0002356101-mRNA-1	0.178
ALUE_0000424001-mRNA-1	0.178
ALUE_0002327401-mRNA-1	0.178
ALUE_0001306701-mRNA-1	0.178
ALUE_0001692501-mRNA-1	0.178
ALUE_0001975001-mRNA-1	0.178
ALUE_0000888001-mRNA-1	0.178
ALUE_0002181001-mRNA-1	0.178
ALUE_0001286801-mRNA-1	0.178
ALUE_0001651501-mRNA-1	0.178
ALUE_0001076101-mRNA-1	0.178
ALUE_0000739601-mRNA-1	0.178
ALUE_0001655701-mRNA-1	0.178
ALUE_0000053901-mRNA-1	0.178
ALUE_0002011701-mRNA-1	0.178
ALUE_0000947301-mRNA-1	0.178
ALUE_0002274801-mRNA-1	0.178
ALUE_0002214401-mRNA-1	0.178
ALUE_0001334401-mRNA-1	0.178
ALUE_0002079901-mRNA-1	0.178
ALUE_0000081901-mRNA-1	0.178
ALUE_0000504601-mRNA-1	0.178
ALUE_0001595001-mRNA-1	0.178
ALUE_0000237201-mRNA-1	0.178
ALUE_0000256401-mRNA-1	0.178
ALUE_0000749501-mRNA-1	0.178
ALUE_0000219601-mRNA-1	0.178
ALUE_0001425501-mRNA-1	0.178
ALUE_0000204101-mRNA-1	0.178
ALUE_0000699001-mRNA-1	0.178
ALUE_0000290201-mRNA-1	0.178
ALUE_0002094701-mRNA-1	0.178
ALUE_0000251901-mRNA-1	0.178
ALUE_0001988301-mRNA-1	0.178
ALUE_0000530301-mRNA-1	0.178
ALUE_0000355001-mRNA-1	0.178
ALUE_0001658801-mRNA-1	0.178
ALUE_0000062201-mRNA-1	0.178
ALUE_0001999601-mRNA-1	0.178
ALUE_0002296401-mRNA-1	0.178
ALUE_0001075601-mRNA-1	0.178
ALUE_0001535201-mRNA-1	0.178
ALUE_0001783801-mRNA-1	0.178
ALUE_0000781201-mRNA-1	0.178
ALUE_0001703801-mRNA-1	0.178
ALUE_0002325301-mRNA-1	0.178
ALUE_0000949701-mRNA-1	0.178
ALUE_0000475101-mRNA-1	0.178
ALUE_0000042501-mRNA-1	0.178
ALUE_0002245801-mRNA-1	0.178
ALUE_0002202001-mRNA-1	0.178
ALUE_0002083401-mRNA-1	0.178
ALUE_0002278601-mRNA-1	0.178
ALUE_0000020001-mRNA-1	0.178
ALUE_0000233401-mRNA-1	0.178
ALUE_0000213701-mRNA-1	0.178
ALUE_0000750201-mRNA-1	0.178
ALUE_0001972701-mRNA-1	0.178
ALUE_0000224001-mRNA-1	0.178
ALUE_0000573301-mRNA-1	0.178
ALUE_0001973201-mRNA-1	0.178
ALUE_0001722501-mRNA-1	0.178
ALUE_0000816201-mRNA-1	0.178
ALUE_0001526601-mRNA-1	0.178
ALUE_0000814701-mRNA-1	0.178
ALUE_0000526901-mRNA-1	0.178
ALUE_0000568901-mRNA-1	0.178
ALUE_0001143901-mRNA-1	0.178
ALUE_0002227601-mRNA-1	0.178
ALUE_0001458301-mRNA-1	0.178
ALUE_0002081601-mRNA-1	0.178
ALUE_0000179201-mRNA-1	0.178
ALUE_0000008301-mRNA-1	0.178
ALUE_0001573101-mRNA-1	0.178
ALUE_0001273601-mRNA-1	0.178
ALUE_0001780001-mRNA-1	0.178
ALUE_0000553001-mRNA-1	0.178
ALUE_0001469101-mRNA-1	0.178
ALUE_0000037501-mRNA-1	0.178
ALUE_0002357101-mRNA-1	0.177
ALUE_0000807001-mRNA-1	0.177
ALUE_0000128101-mRNA-1	0.177
ALUE_0000156601-mRNA-1	0.177
ALUE_0000216501-mRNA-1	0.177
ALUE_0001939801-mRNA-1	0.177
ALUE_0002008201-mRNA-1	0.177
ALUE_0000107701-mRNA-1	0.177
ALUE_0001554801-mRNA-1	0.177
ALUE_0000144501-mRNA-1	0.177
ALUE_0001249301-mRNA-1	0.177
ALUE_0000966501-mRNA-1	0.177
ALUE_0001025601-mRNA-1	0.177
ALUE_0002325901-mRNA-1	0.177
ALUE_0002250401-mRNA-1	0.177
ALUE_0001524201-mRNA-1	0.177
ALUE_0002311501-mRNA-1	0.177
ALUE_0000804801-mRNA-1	0.177
ALUE_0000687601-mRNA-1	0.177
ALUE_0001298001-mRNA-1	0.177
ALUE_0000949801-mRNA-1	0.177
ALUE_0000102501-mRNA-1	0.177
ALUE_0000270601-mRNA-1	0.177
ALUE_0000233501-mRNA-1	0.177
ALUE_0002350701-mRNA-1	0.177
ALUE_0000179601-mRNA-1	0.177
ALUE_0002315901-mRNA-1	0.177
ALUE_0002314801-mRNA-1	0.177
ALUE_0002273101-mRNA-1	0.177
ALUE_0001059701-mRNA-1	0.177
ALUE_0000148301-mRNA-1	0.177
ALUE_0001614801-mRNA-1	0.177
ALUE_0002168901-mRNA-1	0.177
ALUE_0000747101-mRNA-1	0.177
ALUE_0000147201-mRNA-1	0.177
ALUE_0001855401-mRNA-1	0.177
ALUE_0000475401-mRNA-1	0.177
ALUE_0000182801-mRNA-1	0.177
ALUE_0001062301-mRNA-1	0.177
ALUE_0001407101-mRNA-1	0.177
ALUE_0000512601-mRNA-1	0.177
ALUE_0000201101-mRNA-1	0.177
ALUE_0000234701-mRNA-1	0.177
ALUE_0001143301-mRNA-1	0.177
ALUE_0000106601-mRNA-1	0.177
ALUE_0000855901-mRNA-1	0.177
ALUE_0001010701-mRNA-1	0.177
ALUE_0002330101-mRNA-1	0.177
ALUE_0001678101-mRNA-1	0.177
ALUE_0002031801-mRNA-1	0.177
ALUE_0000182201-mRNA-1	0.177
ALUE_0000961401-mRNA-1	0.177
ALUE_0001358801-mRNA-1	0.177
ALUE_0000396401-mRNA-1	0.177
ALUE_0001235401-mRNA-1	0.177
ALUE_0001076801-mRNA-1	0.177
ALUE_0002349801-mRNA-1	0.177
ALUE_0002086201-mRNA-1	0.177
ALUE_0000196001-mRNA-1	0.177
ALUE_0001543901-mRNA-1	0.177
ALUE_0000731301-mRNA-1	0.177
ALUE_0002270501-mRNA-1	0.177
ALUE_0000374001-mRNA-1	0.177
ALUE_0000965401-mRNA-1	0.177
ALUE_0001348601-mRNA-1	0.177
ALUE_0001580401-mRNA-1	0.177
ALUE_0000239501-mRNA-1	0.177
ALUE_0000592401-mRNA-1	0.177
ALUE_0001406301-mRNA-1	0.177
ALUE_0000453101-mRNA-1	0.177
ALUE_0000496801-mRNA-1	0.177
ALUE_0001732301-mRNA-1	0.177
ALUE_0000225901-mRNA-1	0.177
ALUE_0002263201-mRNA-1	0.177
ALUE_0002225001-mRNA-1	0.177
ALUE_0001270301-mRNA-1	0.177
ALUE_0000171901-mRNA-1	0.177
ALUE_0002320501-mRNA-1	0.177
ALUE_0002099401-mRNA-1	0.177
ALUE_0001307001-mRNA-1	0.177
ALUE_0001949901-mRNA-1	0.177
ALUE_0001835901-mRNA-1	0.177
ALUE_0001882901-mRNA-1	0.177
ALUE_0001675701-mRNA-1	0.177
ALUE_0000126601-mRNA-1	0.177
ALUE_0001920401-mRNA-1	0.177
ALUE_0001775901-mRNA-1	0.177
ALUE_0001261201-mRNA-1	0.177
ALUE_0001836801-mRNA-1	0.177
ALUE_0001602501-mRNA-1	0.177
ALUE_0001453901-mRNA-1	0.177
ALUE_0002074301-mRNA-1	0.177
ALUE_0000220401-mRNA-1	0.177
ALUE_0001749301-mRNA-1	0.177
ALUE_0001758001-mRNA-1	0.177
ALUE_0002263101-mRNA-1	0.177
ALUE_0000163501-mRNA-1	0.177
ALUE_0001410601-mRNA-1	0.177
ALUE_0000564401-mRNA-1	0.177
ALUE_0000478701-mRNA-1	0.177
ALUE_0002192201-mRNA-1	0.177
ALUE_0000875701-mRNA-1	0.177
ALUE_0000495101-mRNA-1	0.177
ALUE_0002061601-mRNA-1	0.177
ALUE_0001939501-mRNA-1	0.177
ALUE_0000161001-mRNA-1	0.177
ALUE_0000663401-mRNA-1	0.177
ALUE_0001135501-mRNA-1	0.177
ALUE_0000269001-mRNA-1	0.177
ALUE_0000784001-mRNA-1	0.177
ALUE_0000117901-mRNA-1	0.177
ALUE_0000132301-mRNA-1	0.177
ALUE_0000218801-mRNA-1	0.177
ALUE_0002010101-mRNA-1	0.177
ALUE_0000571101-mRNA-1	0.177
ALUE_0002212801-mRNA-1	0.177
ALUE_0000575701-mRNA-1	0.177
ALUE_0001368401-mRNA-1	0.177
ALUE_0001883801-mRNA-1	0.177
ALUE_0000205601-mRNA-1	0.177
ALUE_0000235501-mRNA-1	0.177
ALUE_0000222501-mRNA-1	0.177
ALUE_0000101901-mRNA-1	0.177
ALUE_0002255401-mRNA-1	0.177
ALUE_0001506501-mRNA-1	0.177
ALUE_0001334201-mRNA-1	0.177
ALUE_0002137701-mRNA-1	0.177
ALUE_0000070701-mRNA-1	0.177
ALUE_0002018701-mRNA-1	0.177
ALUE_0000223901-mRNA-1	0.177
ALUE_0001729601-mRNA-1	0.177
ALUE_0001680201-mRNA-1	0.177
ALUE_0002167401-mRNA-1	0.177
ALUE_0001651101-mRNA-1	0.177
ALUE_0002223101-mRNA-1	0.177
ALUE_0000216401-mRNA-1	0.177
ALUE_0001255901-mRNA-1	0.177
ALUE_0001180701-mRNA-1	0.177
ALUE_0002008401-mRNA-1	0.177
ALUE_0001263401-mRNA-1	0.177
ALUE_0001104701-mRNA-1	0.177
ALUE_0000132801-mRNA-1	0.177
ALUE_0002314901-mRNA-1	0.177
ALUE_0000610401-mRNA-1	0.177
ALUE_0000978001-mRNA-1	0.177
ALUE_0000365801-mRNA-1	0.177
ALUE_0000355701-mRNA-1	0.177
ALUE_0001277401-mRNA-1	0.177
ALUE_0001940601-mRNA-1	0.177
ALUE_0001381701-mRNA-1	0.177
ALUE_0000827401-mRNA-1	0.177
ALUE_0001172201-mRNA-1	0.177
ALUE_0000403301-mRNA-1	0.176
ALUE_0000784801-mRNA-1	0.176
ALUE_0001741501-mRNA-1	0.176
ALUE_0001678401-mRNA-1	0.176
ALUE_0000797501-mRNA-1	0.176
ALUE_0001337501-mRNA-1	0.176
ALUE_0000175701-mRNA-1	0.176
ALUE_0002345201-mRNA-1	0.176
ALUE_0002293201-mRNA-1	0.176
ALUE_0000754701-mRNA-1	0.176
ALUE_0002171701-mRNA-1	0.176
ALUE_0000873401-mRNA-1	0.176
ALUE_0002004401-mRNA-1	0.176
ALUE_0002260001-mRNA-1	0.176
ALUE_0002109801-mRNA-1	0.176
ALUE_0000149001-mRNA-1	0.176
ALUE_0001055301-mRNA-1	0.176
ALUE_0002093401-mRNA-1	0.176
ALUE_0001209201-mRNA-1	0.176
ALUE_0001545801-mRNA-1	0.176
ALUE_0001959301-mRNA-1	0.176
ALUE_0000543201-mRNA-1	0.176
ALUE_0000162501-mRNA-1	0.176
ALUE_0000221501-mRNA-1	0.176
ALUE_0002199101-mRNA-1	0.176
ALUE_0001730701-mRNA-1	0.176
ALUE_0000703301-mRNA-1	0.176
ALUE_0000925701-mRNA-1	0.176
ALUE_0000411601-mRNA-1	0.176
ALUE_0000292101-mRNA-1	0.176
ALUE_0001601701-mRNA-1	0.176
ALUE_0000308101-mRNA-1	0.176
ALUE_0001152301-mRNA-1	0.176
ALUE_0002125701-mRNA-1	0.176
ALUE_0001340001-mRNA-1	0.176
ALUE_0001477601-mRNA-1	0.176
ALUE_0001632001-mRNA-1	0.176
ALUE_0000197901-mRNA-1	0.176
ALUE_0000010701-mRNA-1	0.176
ALUE_0001788101-mRNA-1	0.176
ALUE_0001858701-mRNA-1	0.176
ALUE_0000696901-mRNA-1	0.176
ALUE_0002338501-mRNA-1	0.176
ALUE_0000765201-mRNA-1	0.176
ALUE_0002183501-mRNA-1	0.176
ALUE_0002235801-mRNA-1	0.176
ALUE_0001429901-mRNA-1	0.176
ALUE_0001978501-mRNA-1	0.176
ALUE_0000147501-mRNA-1	0.176
ALUE_0001364201-mRNA-1	0.176
ALUE_0001419001-mRNA-1	0.176
ALUE_0000733501-mRNA-1	0.176
ALUE_0001855501-mRNA-1	0.176
ALUE_0002124901-mRNA-1	0.176
ALUE_0001709101-mRNA-1	0.176
ALUE_0001914401-mRNA-1	0.176
ALUE_0002312501-mRNA-1	0.176
ALUE_0000429701-mRNA-1	0.176
ALUE_0000071901-mRNA-1	0.176
ALUE_0001636601-mRNA-1	0.176
ALUE_0001573001-mRNA-1	0.176
ALUE_0000244101-mRNA-1	0.176
ALUE_0000965501-mRNA-1	0.176
ALUE_0000297901-mRNA-1	0.176
ALUE_0000892601-mRNA-1	0.176
ALUE_0000198901-mRNA-1	0.176
ALUE_0000239301-mRNA-1	0.176
ALUE_0001191001-mRNA-1	0.176
ALUE_0000372001-mRNA-1	0.176
ALUE_0000365601-mRNA-1	0.176
ALUE_0002114301-mRNA-1	0.176
ALUE_0000160601-mRNA-1	0.176
ALUE_0002187701-mRNA-1	0.176
ALUE_0000198401-mRNA-1	0.176
ALUE_0000545301-mRNA-1	0.176
ALUE_0001161401-mRNA-1	0.176
ALUE_0001807001-mRNA-1	0.176
ALUE_0000094201-mRNA-1	0.176
ALUE_0000695601-mRNA-1	0.176
ALUE_0001374101-mRNA-1	0.176
ALUE_0001240901-mRNA-1	0.176
ALUE_0000164001-mRNA-1	0.176
ALUE_0001996701-mRNA-1	0.176
ALUE_0001309901-mRNA-1	0.176
ALUE_0001883401-mRNA-1	0.176
ALUE_0001762301-mRNA-1	0.176
ALUE_0002228901-mRNA-1	0.176
ALUE_0000073001-mRNA-1	0.176
ALUE_0001900901-mRNA-1	0.176
ALUE_0001327301-mRNA-1	0.176
ALUE_0002223701-mRNA-1	0.176
ALUE_0001741901-mRNA-1	0.176
ALUE_0001365701-mRNA-1	0.176
ALUE_0000060001-mRNA-1	0.176
ALUE_0000131801-mRNA-1	0.176
ALUE_0001568801-mRNA-1	0.176
ALUE_0000864201-mRNA-1	0.176
ALUE_0000144901-mRNA-1	0.176
ALUE_0000651501-mRNA-1	0.176
ALUE_0002074801-mRNA-1	0.176
ALUE_0001842901-mRNA-1	0.176
ALUE_0001715001-mRNA-1	0.176
ALUE_0000214801-mRNA-1	0.176
ALUE_0001685301-mRNA-1	0.176
ALUE_0002271901-mRNA-1	0.176
ALUE_0000354601-mRNA-1	0.176
ALUE_0000003501-mRNA-1	0.176
ALUE_0000834001-mRNA-1	0.176
ALUE_0001257301-mRNA-1	0.176
ALUE_0000986201-mRNA-1	0.176
ALUE_0002011601-mRNA-1	0.176
ALUE_0000106801-mRNA-1	0.176
ALUE_0000687901-mRNA-1	0.176
ALUE_0000977001-mRNA-1	0.176
ALUE_0000524301-mRNA-1	0.176
ALUE_0000747301-mRNA-1	0.176
ALUE_0001019301-mRNA-1	0.176
ALUE_0000329101-mRNA-1	0.176
ALUE_0001062101-mRNA-1	0.176
ALUE_0000263401-mRNA-1	0.176
ALUE_0001219001-mRNA-1	0.176
ALUE_0001374401-mRNA-1	0.176
ALUE_0000232601-mRNA-1	0.176
ALUE_0001093401-mRNA-1	0.176
ALUE_0000819701-mRNA-1	0.176
ALUE_0000256801-mRNA-1	0.176
ALUE_0002328201-mRNA-1	0.176
ALUE_0000816301-mRNA-1	0.176
ALUE_0001308301-mRNA-1	0.176
ALUE_0000715801-mRNA-1	0.176
ALUE_0000843901-mRNA-1	0.176
ALUE_0002269501-mRNA-1	0.176
ALUE_0001053601-mRNA-1	0.176
ALUE_0000187801-mRNA-1	0.176
ALUE_0001856501-mRNA-1	0.176
ALUE_0000136201-mRNA-1	0.175
ALUE_0001713401-mRNA-1	0.175
ALUE_0000794701-mRNA-1	0.175
ALUE_0000270501-mRNA-1	0.175
ALUE_0000269401-mRNA-1	0.175
ALUE_0000682801-mRNA-1	0.175
ALUE_0002265101-mRNA-1	0.175
ALUE_0000191901-mRNA-1	0.175
ALUE_0000704301-mRNA-1	0.175
ALUE_0001813001-mRNA-1	0.175
ALUE_0000627101-mRNA-1	0.175
ALUE_0001451001-mRNA-1	0.175
ALUE_0001536601-mRNA-1	0.175
ALUE_0001834201-mRNA-1	0.175
ALUE_0000107201-mRNA-1	0.175
ALUE_0000595801-mRNA-1	0.175
ALUE_0001112801-mRNA-1	0.175
ALUE_0002223301-mRNA-1	0.175
ALUE_0000141501-mRNA-1	0.175
ALUE_0000229801-mRNA-1	0.175
ALUE_0001355501-mRNA-1	0.175
ALUE_0000062001-mRNA-1	0.175
ALUE_0001736201-mRNA-1	0.175
ALUE_0001753701-mRNA-1	0.175
ALUE_0002310401-mRNA-1	0.175
ALUE_0000241201-mRNA-1	0.175
ALUE_0000586801-mRNA-1	0.175
ALUE_0000236701-mRNA-1	0.175
ALUE_0001066001-mRNA-1	0.175
ALUE_0002357401-mRNA-1	0.175
ALUE_0000303301-mRNA-1	0.175
ALUE_0001529301-mRNA-1	0.175
ALUE_0001622701-mRNA-1	0.175
ALUE_0000106301-mRNA-1	0.175
ALUE_0001008301-mRNA-1	0.175
ALUE_0001619401-mRNA-1	0.175
ALUE_0000953901-mRNA-1	0.175
ALUE_0000130401-mRNA-1	0.175
ALUE_0000360901-mRNA-1	0.175
ALUE_0000142401-mRNA-1	0.175
ALUE_0000481801-mRNA-1	0.175
ALUE_0000082001-mRNA-1	0.175
ALUE_0001315801-mRNA-1	0.175
ALUE_0000716801-mRNA-1	0.175
ALUE_0001514301-mRNA-1	0.175
ALUE_0001888501-mRNA-1	0.175
ALUE_0000037301-mRNA-1	0.175
ALUE_0001615401-mRNA-1	0.175
ALUE_0000684601-mRNA-1	0.175
ALUE_0000172401-mRNA-1	0.175
ALUE_0000028901-mRNA-1	0.175
ALUE_0001035601-mRNA-1	0.175
ALUE_0002144301-mRNA-1	0.175
ALUE_0002250001-mRNA-1	0.175
ALUE_0002247801-mRNA-1	0.175
ALUE_0001896701-mRNA-1	0.175
ALUE_0000658801-mRNA-1	0.175
ALUE_0000027201-mRNA-1	0.175
ALUE_0000880201-mRNA-1	0.175
ALUE_0001115301-mRNA-1	0.175
ALUE_0000314801-mRNA-1	0.175
ALUE_0000136801-mRNA-1	0.175
ALUE_0001099601-mRNA-1	0.174
ALUE_0000012801-mRNA-1	0.174
ALUE_0000333701-mRNA-1	0.174
ALUE_0001506401-mRNA-1	0.174
ALUE_0000174501-mRNA-1	0.174
ALUE_0000119201-mRNA-1	0.174
ALUE_0000093701-mRNA-1	0.174
ALUE_0000139601-mRNA-1	0.174
ALUE_0002090701-mRNA-1	0.174
ALUE_0001648501-mRNA-1	0.174
ALUE_0002316501-mRNA-1	0.174
ALUE_0000831501-mRNA-1	0.174
ALUE_0001484301-mRNA-1	0.174
ALUE_0000323901-mRNA-1	0.174
ALUE_0001656001-mRNA-1	0.174
ALUE_0001039001-mRNA-1	0.174
ALUE_0001951001-mRNA-1	0.174
ALUE_0000040101-mRNA-1	0.174
ALUE_0001093701-mRNA-1	0.174
ALUE_0001935601-mRNA-1	0.174
ALUE_0000246201-mRNA-1	0.174
ALUE_0000985801-mRNA-1	0.174
ALUE_0002283501-mRNA-1	0.174
ALUE_0002056901-mRNA-1	0.174
ALUE_0001768501-mRNA-1	0.174
ALUE_0000413401-mRNA-1	0.174
ALUE_0000143401-mRNA-1	0.174
ALUE_0001186601-mRNA-1	0.174
ALUE_0000366101-mRNA-1	0.174
ALUE_0001490201-mRNA-1	0.174
ALUE_0001345001-mRNA-1	0.174
ALUE_0000964201-mRNA-1	0.174
ALUE_0000008701-mRNA-1	0.174
ALUE_0001030101-mRNA-1	0.174
ALUE_0001072801-mRNA-1	0.174
ALUE_0001077401-mRNA-1	0.174
ALUE_0000137201-mRNA-1	0.174
ALUE_0000200701-mRNA-1	0.174
ALUE_0002326001-mRNA-1	0.174
ALUE_0002202501-mRNA-1	0.174
ALUE_0001660001-mRNA-1	0.174
ALUE_0001743701-mRNA-1	0.174
ALUE_0000034701-mRNA-1	0.174
ALUE_0000698701-mRNA-1	0.173
ALUE_0000058701-mRNA-1	0.173
ALUE_0000174701-mRNA-1	0.173
ALUE_0000781301-mRNA-1	0.173
ALUE_0000041901-mRNA-1	0.173
ALUE_0000315901-mRNA-1	0.173
ALUE_0002023101-mRNA-1	0.173
ALUE_0002265901-mRNA-1	0.173
ALUE_0001024301-mRNA-1	0.173
ALUE_0002272701-mRNA-1	0.173
ALUE_0000312601-mRNA-1	0.173
ALUE_0000003401-mRNA-1	0.173
ALUE_0000216601-mRNA-1	0.173
ALUE_0000255901-mRNA-1	0.173
ALUE_0002115701-mRNA-1	0.173
ALUE_0000722501-mRNA-1	0.173
ALUE_0001165501-mRNA-1	0.173
ALUE_0000226301-mRNA-1	0.173
ALUE_0000758601-mRNA-1	0.173
ALUE_0000592901-mRNA-1	0.173
ALUE_0000537801-mRNA-1	0.173
ALUE_0000891201-mRNA-1	0.173
ALUE_0000521101-mRNA-1	0.173
ALUE_0001795201-mRNA-1	0.172
ALUE_0000305001-mRNA-1	0.172
ALUE_0001087101-mRNA-1	0.172
ALUE_0000842501-mRNA-1	0.172
ALUE_0000515801-mRNA-1	0.172
ALUE_0000141701-mRNA-1	0.172
ALUE_0001200501-mRNA-1	0.172
ALUE_0001691901-mRNA-1	0.172
ALUE_0000948901-mRNA-1	0.172
ALUE_0000013601-mRNA-1	0.172
ALUE_0000563901-mRNA-1	0.172
ALUE_0000234801-mRNA-1	0.172
ALUE_0001420701-mRNA-1	0.172
ALUE_0001155001-mRNA-1	0.172
ALUE_0001065501-mRNA-1	0.172
ALUE_0002354301-mRNA-1	0.172
ALUE_0001046901-mRNA-1	0.172
ALUE_0002340701-mRNA-1	0.172
ALUE_0001372001-mRNA-1	0.172
ALUE_0000139301-mRNA-1	0.172
ALUE_0001613401-mRNA-1	0.172
ALUE_0000633601-mRNA-1	0.172
ALUE_0000565801-mRNA-1	0.172
ALUE_0001513801-mRNA-1	0.172
ALUE_0002285501-mRNA-1	0.172
ALUE_0000162101-mRNA-1	0.172
ALUE_0000137301-mRNA-1	0.172
ALUE_0000593201-mRNA-1	0.172
ALUE_0002068901-mRNA-1	0.172
ALUE_0000247801-mRNA-1	0.172
ALUE_0000310101-mRNA-1	0.172
ALUE_0001512501-mRNA-1	0.172
ALUE_0000013501-mRNA-1	0.172
ALUE_0000049401-mRNA-1	0.172
ALUE_0002155501-mRNA-1	0.172
ALUE_0000109201-mRNA-1	0.171
ALUE_0001099201-mRNA-1	0.171
ALUE_0001239801-mRNA-1	0.171
ALUE_0000004501-mRNA-1	0.171
ALUE_0001700801-mRNA-1	0.171
ALUE_0001355701-mRNA-1	0.171
ALUE_0001753801-mRNA-1	0.171
ALUE_0000347401-mRNA-1	0.171
ALUE_0001848101-mRNA-1	0.171
ALUE_0000449401-mRNA-1	0.171
ALUE_0000687201-mRNA-1	0.171
ALUE_0000729201-mRNA-1	0.171
ALUE_0000640101-mRNA-1	0.171
ALUE_0000207301-mRNA-1	0.171
ALUE_0000611001-mRNA-1	0.171
ALUE_0000539701-mRNA-1	0.171
ALUE_0001304901-mRNA-1	0.171
ALUE_0001510401-mRNA-1	0.171
ALUE_0001224201-mRNA-1	0.171
ALUE_0001484101-mRNA-1	0.171
ALUE_0000814601-mRNA-1	0.171
ALUE_0001036601-mRNA-1	0.171
ALUE_0000861201-mRNA-1	0.171
ALUE_0000923901-mRNA-1	0.171
ALUE_0000442301-mRNA-1	0.171
ALUE_0001770701-mRNA-1	0.171
ALUE_0001009001-mRNA-1	0.171
ALUE_0000334601-mRNA-1	0.171
ALUE_0001235201-mRNA-1	0.171
ALUE_0002276601-mRNA-1	0.171
ALUE_0001989801-mRNA-1	0.171
ALUE_0001185301-mRNA-1	0.171
ALUE_0000264501-mRNA-1	0.171
ALUE_0000253701-mRNA-1	0.171
ALUE_0002047301-mRNA-1	0.171
ALUE_0002042401-mRNA-1	0.171
ALUE_0001882601-mRNA-1	0.171
ALUE_0000749401-mRNA-1	0.171
ALUE_0000881301-mRNA-1	0.171
ALUE_0001437901-mRNA-1	0.171
ALUE_0000962901-mRNA-1	0.171
ALUE_0001560401-mRNA-1	0.171
ALUE_0000666401-mRNA-1	0.171
ALUE_0001689501-mRNA-1	0.171
ALUE_0001360301-mRNA-1	0.17
ALUE_0001148101-mRNA-1	0.17
ALUE_0000572101-mRNA-1	0.17
ALUE_0000994101-mRNA-1	0.17
ALUE_0000710001-mRNA-1	0.17
ALUE_0000398101-mRNA-1	0.17
ALUE_0000377701-mRNA-1	0.17
ALUE_0000405901-mRNA-1	0.17
ALUE_0001886301-mRNA-1	0.17
ALUE_0000802801-mRNA-1	0.17
ALUE_0000892301-mRNA-1	0.17
ALUE_0000789401-mRNA-1	0.17
ALUE_0000338301-mRNA-1	0.17
ALUE_0000074501-mRNA-1	0.17
ALUE_0000879801-mRNA-1	0.17
ALUE_0001716601-mRNA-1	0.17
ALUE_0001352501-mRNA-1	0.17
ALUE_0001624201-mRNA-1	0.17
ALUE_0000562901-mRNA-1	0.17
ALUE_0002227801-mRNA-1	0.17
ALUE_0000322101-mRNA-1	0.17
ALUE_0000604301-mRNA-1	0.17
ALUE_0001558701-mRNA-1	0.17
ALUE_0001264201-mRNA-1	0.17
ALUE_0001420801-mRNA-1	0.17
ALUE_0000424401-mRNA-1	0.17
ALUE_0000431001-mRNA-1	0.17
ALUE_0000156801-mRNA-1	0.17
ALUE_0001043901-mRNA-1	0.17
ALUE_0000611201-mRNA-1	0.169
ALUE_0000439801-mRNA-1	0.169
ALUE_0002228301-mRNA-1	0.169
ALUE_0001536401-mRNA-1	0.169
ALUE_0000950601-mRNA-1	0.169
ALUE_0002238501-mRNA-1	0.169
ALUE_0000970101-mRNA-1	0.169
ALUE_0001068201-mRNA-1	0.169
ALUE_0001918901-mRNA-1	0.169
ALUE_0000232001-mRNA-1	0.169
ALUE_0001873101-mRNA-1	0.169
ALUE_0001848301-mRNA-1	0.169
ALUE_0000216901-mRNA-1	0.169
ALUE_0000745001-mRNA-1	0.169
ALUE_0002268901-mRNA-1	0.169
ALUE_0001376301-mRNA-1	0.169
ALUE_0001164801-mRNA-1	0.169
ALUE_0001064601-mRNA-1	0.169
ALUE_0000497501-mRNA-1	0.169
ALUE_0000307001-mRNA-1	0.169
ALUE_0001387301-mRNA-1	0.169
ALUE_0000098001-mRNA-1	0.169
ALUE_0001032901-mRNA-1	0.169
ALUE_0001051001-mRNA-1	0.168
ALUE_0001664101-mRNA-1	0.168
ALUE_0002027201-mRNA-1	0.168
ALUE_0001776701-mRNA-1	0.168
ALUE_0001268701-mRNA-1	0.168
ALUE_0001384601-mRNA-1	0.168
ALUE_0002053001-mRNA-1	0.168
ALUE_0000618201-mRNA-1	0.168
ALUE_0000520601-mRNA-1	0.168
ALUE_0001716501-mRNA-1	0.168
ALUE_0001489401-mRNA-1	0.168
ALUE_0002131001-mRNA-1	0.168
ALUE_0000260901-mRNA-1	0.168
ALUE_0000159101-mRNA-1	0.168
ALUE_0001426301-mRNA-1	0.168
ALUE_0001061401-mRNA-1	0.168
ALUE_0001396101-mRNA-1	0.168
ALUE_0000629301-mRNA-1	0.168
ALUE_0000927201-mRNA-1	0.168
ALUE_0000421501-mRNA-1	0.168
ALUE_0001346401-mRNA-1	0.168
ALUE_0000131901-mRNA-1	0.168
ALUE_0000885001-mRNA-1	0.168
ALUE_0001006001-mRNA-1	0.168
ALUE_0002050901-mRNA-1	0.168
ALUE_0001442701-mRNA-1	0.168
ALUE_0000116401-mRNA-1	0.168
ALUE_0002273501-mRNA-1	0.168
ALUE_0002164301-mRNA-1	0.167
ALUE_0002147601-mRNA-1	0.167
ALUE_0000354701-mRNA-1	0.167
ALUE_0001414801-mRNA-1	0.167
ALUE_0001426001-mRNA-1	0.167
ALUE_0002334401-mRNA-1	0.167
ALUE_0001397401-mRNA-1	0.167
ALUE_0000576201-mRNA-1	0.167
ALUE_0001481801-mRNA-1	0.167
ALUE_0000391301-mRNA-1	0.167
ALUE_0001793601-mRNA-1	0.167
ALUE_0000257101-mRNA-1	0.167
ALUE_0000307501-mRNA-1	0.167
ALUE_0000233801-mRNA-1	0.167
ALUE_0000184201-mRNA-1	0.167
ALUE_0000622301-mRNA-1	0.167
ALUE_0001289101-mRNA-1	0.167
ALUE_0000781401-mRNA-1	0.166
ALUE_0001768001-mRNA-1	0.166
ALUE_0000218501-mRNA-1	0.166
ALUE_0000383901-mRNA-1	0.166
ALUE_0002014301-mRNA-1	0.166
ALUE_0000982401-mRNA-1	0.166
ALUE_0000903301-mRNA-1	0.166
ALUE_0001509801-mRNA-1	0.166
ALUE_0001242901-mRNA-1	0.166
ALUE_0001685001-mRNA-1	0.166
ALUE_0000159201-mRNA-1	0.166
ALUE_0001312201-mRNA-1	0.166
ALUE_0000149101-mRNA-1	0.166
ALUE_0001013301-mRNA-1	0.166
ALUE_0001564301-mRNA-1	0.166
ALUE_0000577801-mRNA-1	0.166
ALUE_0000762601-mRNA-1	0.166
ALUE_0001247501-mRNA-1	0.165
ALUE_0000060401-mRNA-1	0.165
ALUE_0001522401-mRNA-1	0.165
ALUE_0001840201-mRNA-1	0.165
ALUE_0001670501-mRNA-1	0.165
ALUE_0000309201-mRNA-1	0.165
ALUE_0000703801-mRNA-1	0.165
ALUE_0001883701-mRNA-1	0.165
ALUE_0000404701-mRNA-1	0.165
ALUE_0000946101-mRNA-1	0.165
ALUE_0000326201-mRNA-1	0.165
ALUE_0001900801-mRNA-1	0.165
ALUE_0001982501-mRNA-1	0.165
ALUE_0001530801-mRNA-1	0.165
ALUE_0000909401-mRNA-1	0.164
ALUE_0000154401-mRNA-1	0.164
ALUE_0002296301-mRNA-1	0.164
ALUE_0000544201-mRNA-1	0.164
ALUE_0000556101-mRNA-1	0.164
ALUE_0000724301-mRNA-1	0.164
ALUE_0001806801-mRNA-1	0.164
ALUE_0001531301-mRNA-1	0.164
ALUE_0002236501-mRNA-1	0.164
ALUE_0001972101-mRNA-1	0.164
ALUE_0001098301-mRNA-1	0.164
ALUE_0001575401-mRNA-1	0.164
ALUE_0000798801-mRNA-1	0.164
ALUE_0001572101-mRNA-1	0.164
ALUE_0000348401-mRNA-1	0.164
ALUE_0001577401-mRNA-1	0.164
ALUE_0000631001-mRNA-1	0.164
ALUE_0001129201-mRNA-1	0.164
ALUE_0000055801-mRNA-1	0.164
ALUE_0002057001-mRNA-1	0.164
ALUE_0002278001-mRNA-1	0.164
ALUE_0001209401-mRNA-1	0.164
ALUE_0001886701-mRNA-1	0.164
ALUE_0001672501-mRNA-1	0.164
ALUE_0002151501-mRNA-1	0.164
ALUE_0002053601-mRNA-1	0.164
ALUE_0000743701-mRNA-1	0.164
ALUE_0000388101-mRNA-1	0.163
ALUE_0002110801-mRNA-1	0.163
ALUE_0001932401-mRNA-1	0.163
ALUE_0000877301-mRNA-1	0.163
ALUE_0000277401-mRNA-1	0.163
ALUE_0000307701-mRNA-1	0.163
ALUE_0000490501-mRNA-1	0.163
ALUE_0000326101-mRNA-1	0.163
ALUE_0000736301-mRNA-1	0.163
ALUE_0001531001-mRNA-1	0.163
ALUE_0001566601-mRNA-1	0.163
ALUE_0000332801-mRNA-1	0.163
ALUE_0001307301-mRNA-1	0.162
ALUE_0001584001-mRNA-1	0.162
ALUE_0001704401-mRNA-1	0.162
ALUE_0001122801-mRNA-1	0.162
ALUE_0000590201-mRNA-1	0.162
ALUE_0001881001-mRNA-1	0.162
ALUE_0002012301-mRNA-1	0.161
ALUE_0000598001-mRNA-1	0.161
ALUE_0001989601-mRNA-1	0.161
ALUE_0000988601-mRNA-1	0.161
ALUE_0000302701-mRNA-1	0.161
ALUE_0000721201-mRNA-1	0.16
ALUE_0000365901-mRNA-1	0.16
ALUE_0000279201-mRNA-1	0.16
ALUE_0001876901-mRNA-1	0.159
ALUE_0001231501-mRNA-1	0.159
ALUE_0000973401-mRNA-1	0.159
ALUE_0001748001-mRNA-1	0.159
ALUE_0000176801-mRNA-1	0.158
ALUE_0000959701-mRNA-1	0.158
ALUE_0000605501-mRNA-1	0.158
ALUE_0000680601-mRNA-1	0.158
ALUE_0001838301-mRNA-1	0.158
ALUE_0000048701-mRNA-1	0.157
ALUE_0000118501-mRNA-1	0.157
ALUE_0002334001-mRNA-1	0.157
ALUE_0001182101-mRNA-1	0.157
ALUE_0001865901-mRNA-1	0.157
ALUE_0001123901-mRNA-1	0.157
ALUE_0000296301-mRNA-1	0.156
ALUE_0001788501-mRNA-1	0.156
ALUE_0000422301-mRNA-1	0.156
ALUE_0000427901-mRNA-1	0.156
ALUE_0000115101-mRNA-1	0.155
ALUE_0002135501-mRNA-1	0.155
ALUE_0001414501-mRNA-1	0.155
ALUE_0001227501-mRNA-1	0.154
ALUE_0001006301-mRNA-1	0.154
ALUE_0000839501-mRNA-1	0.154
ALUE_0000560201-mRNA-1	0.154
ALUE_0001880201-mRNA-1	0.153
ALUE_0001776901-mRNA-1	0.153
ALUE_0000329401-mRNA-1	0.153
ALUE_0001201201-mRNA-1	0.152
ALUE_0001471501-mRNA-1	0.152
ALUE_0001809901-mRNA-1	0.152
ALUE_0001232701-mRNA-1	0.152
ALUE_0000047601-mRNA-1	0.151
ALUE_0001859101-mRNA-1	0.151
ALUE_0001815901-mRNA-1	0.151
ALUE_0000566301-mRNA-1	0.15
ALUE_0001740001-mRNA-1	0.15
ALUE_0000968301-mRNA-1	0.15
ALUE_0000235201-mRNA-1	0.15
ALUE_0001040101-mRNA-1	0.15
ALUE_0001247801-mRNA-1	0.15
ALUE_0000152801-mRNA-1	0.15
ALUE_0001974601-mRNA-1	0.149
ALUE_0001750101-mRNA-1	0.149
ALUE_0001831801-mRNA-1	0.148
ALUE_0002088101-mRNA-1	0.147
ALUE_0000606301-mRNA-1	0.147
ALUE_0000375401-mRNA-1	0.147
ALUE_0000213601-mRNA-1	0.147
ALUE_0001612901-mRNA-1	0.147
ALUE_0000897601-mRNA-1	0.146
ALUE_0000972601-mRNA-1	0.143
ALUE_0001391401-mRNA-1	0.143
ALUE_0001773901-mRNA-1	0.142
ALUE_0002049201-mRNA-1	0.142
ALUE_0001235601-mRNA-1	0.142
ALUE_0001630401-mRNA-1	0.141
ALUE_0001574801-mRNA-1	0.14
ALUE_0001053001-mRNA-1	0.14
ALUE_0000824501-mRNA-1	0.139
ALUE_0000712001-mRNA-1	0.138
ALUE_0000368401-mRNA-1	0.138
ALUE_0000791501-mRNA-1	0.137
ALUE_0002204501-mRNA-1	0.137
ALUE_0001850301-mRNA-1	0.137
ALUE_0001029201-mRNA-1	0.136
ALUE_0000752901-mRNA-1	0.136
ALUE_0001837601-mRNA-1	0.136
ALUE_0001853001-mRNA-1	0.135
ALUE_0000288001-mRNA-1	0.135
ALUE_0000637401-mRNA-1	0.134
ALUE_0001123401-mRNA-1	0.134
ALUE_0000130601-mRNA-1	0.134
ALUE_0000735201-mRNA-1	0.134
ALUE_0000094301-mRNA-1	0.133
ALUE_0001295901-mRNA-1	0.133
ALUE_0000776301-mRNA-1	0.132
ALUE_0001905001-mRNA-1	0.132
ALUE_0001299901-mRNA-1	0.132
ALUE_0000074901-mRNA-1	0.132
ALUE_0001950001-mRNA-1	0.131
ALUE_0000606001-mRNA-1	0.131
ALUE_0001652001-mRNA-1	0.13
ALUE_0001430401-mRNA-1	0.13
ALUE_0002307701-mRNA-1	0.13
ALUE_0002149001-mRNA-1	0.13
ALUE_0001808501-mRNA-1	0.129
ALUE_0002065701-mRNA-1	0.129
ALUE_0001852301-mRNA-1	0.129
ALUE_0001316801-mRNA-1	0.129
ALUE_0001999501-mRNA-1	0.129
ALUE_0002200201-mRNA-1	0.129
ALUE_0001832201-mRNA-1	0.129
ALUE_0000381001-mRNA-1	0.129
ALUE_0000385201-mRNA-1	0.128
ALUE_0001006801-mRNA-1	0.128
ALUE_0001871501-mRNA-1	0.127
ALUE_0000381701-mRNA-1	0.127
ALUE_0001976301-mRNA-1	0.127
ALUE_0001225001-mRNA-1	0.127
ALUE_0000055901-mRNA-1	0.126
ALUE_0000085401-mRNA-1	0.126
ALUE_0000111201-mRNA-1	0.126
ALUE_0000107101-mRNA-1	0.125
ALUE_0000001001-mRNA-1	0.125
ALUE_0000719201-mRNA-1	0.125
ALUE_0002097501-mRNA-1	0.125
ALUE_0000559101-mRNA-1	0.125
ALUE_0002250101-mRNA-1	0.124
ALUE_0000195201-mRNA-1	0.124
ALUE_0000606201-mRNA-1	0.124
ALUE_0000107301-mRNA-1	0.123
ALUE_0000574201-mRNA-1	0.123
ALUE_0000671101-mRNA-1	0.122
ALUE_0001581201-mRNA-1	0.122
ALUE_0001912101-mRNA-1	0.121
ALUE_0001601501-mRNA-1	0.121
ALUE_0001678801-mRNA-1	0.12
ALUE_0000742801-mRNA-1	0.12
ALUE_0001063801-mRNA-1	0.119
ALUE_0000470701-mRNA-1	0.119
ALUE_0001206801-mRNA-1	0.119
ALUE_0001051201-mRNA-1	0.119
ALUE_0002062501-mRNA-1	0.119
ALUE_0001359201-mRNA-1	0.119
ALUE_0001091901-mRNA-1	0.118
ALUE_0001994401-mRNA-1	0.118
ALUE_0001167501-mRNA-1	0.118
ALUE_0000499901-mRNA-1	0.118
ALUE_0002330701-mRNA-1	0.118
ALUE_0002135801-mRNA-1	0.117
ALUE_0002223801-mRNA-1	0.117
ALUE_0000794201-mRNA-1	0.117
ALUE_0002299501-mRNA-1	0.117
ALUE_0001333201-mRNA-1	0.116
ALUE_0001434501-mRNA-1	0.116
ALUE_0000513501-mRNA-1	0.116
ALUE_0001486701-mRNA-1	0.116
ALUE_0001544401-mRNA-1	0.116
ALUE_0000005301-mRNA-1	0.115
ALUE_0002252201-mRNA-1	0.115
ALUE_0002344601-mRNA-1	0.115
ALUE_0000722201-mRNA-1	0.115
ALUE_0001823201-mRNA-1	0.115
ALUE_0001362101-mRNA-1	0.114
ALUE_0000720701-mRNA-1	0.114
ALUE_0001055901-mRNA-1	0.114
ALUE_0000128301-mRNA-1	0.114
ALUE_0002052501-mRNA-1	0.114
ALUE_0000323001-mRNA-1	0.114
ALUE_0000756801-mRNA-1	0.114
ALUE_0000205401-mRNA-1	0.113
ALUE_0001976401-mRNA-1	0.113
ALUE_0000046001-mRNA-1	0.113
ALUE_0002164401-mRNA-1	0.112
ALUE_0000989101-mRNA-1	0.111
ALUE_0000857401-mRNA-1	0.111
ALUE_0001409301-mRNA-1	0.111
ALUE_0000921401-mRNA-1	0.111
ALUE_0001621201-mRNA-1	0.11
ALUE_0001910701-mRNA-1	0.11
ALUE_0000703601-mRNA-1	0.109
ALUE_0000557801-mRNA-1	0.109
ALUE_0000529001-mRNA-1	0.108
ALUE_0000215201-mRNA-1	0.108
ALUE_0002096801-mRNA-1	0.108
ALUE_0000766101-mRNA-1	0.108
ALUE_0000772001-mRNA-1	0.108
ALUE_0000100801-mRNA-1	0.108
ALUE_0002271001-mRNA-1	0.107
ALUE_0000158401-mRNA-1	0.107
ALUE_0000856301-mRNA-1	0.107
ALUE_0000811901-mRNA-1	0.106
ALUE_0002311201-mRNA-1	0.106
ALUE_0001213701-mRNA-1	0.105
ALUE_0000890101-mRNA-1	0.104
ALUE_0000493301-mRNA-1	0.104
ALUE_0001102001-mRNA-1	0.103
ALUE_0001559301-mRNA-1	0.103
ALUE_0002160201-mRNA-1	0.103
ALUE_0000426401-mRNA-1	0.102
ALUE_0001843401-mRNA-1	0.102
ALUE_0000442401-mRNA-1	0.101
ALUE_0001549401-mRNA-1	0.101
ALUE_0000206401-mRNA-1	0.101
ALUE_0000330401-mRNA-1	0.101
ALUE_0000071801-mRNA-1	0.101
ALUE_0002213001-mRNA-1	0.101
ALUE_0001006601-mRNA-1	0.101
ALUE_0001588701-mRNA-1	0.101
ALUE_0000071101-mRNA-1	0.101
ALUE_0000810001-mRNA-1	0.101
ALUE_0002137901-mRNA-1	0.101
ALUE_0001089201-mRNA-1	0.101
ALUE_0000910301-mRNA-1	0.101
ALUE_0002333601-mRNA-1	0.1
ALUE_0001400901-mRNA-1	0.1
ALUE_0000090701-mRNA-1	0.1
ALUE_0001326201-mRNA-1	0.1
ALUE_0001904601-mRNA-1	0.1
ALUE_0001351301-mRNA-1	0.099
ALUE_0000127601-mRNA-1	0.099
ALUE_0001630001-mRNA-1	0.099
ALUE_0001773601-mRNA-1	0.099
ALUE_0000262801-mRNA-1	0.098
ALUE_0000013001-mRNA-1	0.098
ALUE_0000225201-mRNA-1	0.098
ALUE_0001999401-mRNA-1	0.098
ALUE_0000995501-mRNA-1	0.097
ALUE_0000438701-mRNA-1	0.097
ALUE_0001822001-mRNA-1	0.097
ALUE_0002250501-mRNA-1	0.096
ALUE_0001757001-mRNA-1	0.096
ALUE_0002339801-mRNA-1	0.096
ALUE_0001983501-mRNA-1	0.095
ALUE_0002299701-mRNA-1	0.095
ALUE_0000854601-mRNA-1	0.095
ALUE_0001422601-mRNA-1	0.095
ALUE_0000511001-mRNA-1	0.095
ALUE_0000829801-mRNA-1	0.095
ALUE_0001940401-mRNA-1	0.095
ALUE_0001935001-mRNA-1	0.095
ALUE_0001536301-mRNA-1	0.095
ALUE_0002230001-mRNA-1	0.095
ALUE_0000933801-mRNA-1	0.095
ALUE_0001562601-mRNA-1	0.095
ALUE_0001060101-mRNA-1	0.095
ALUE_0001885601-mRNA-1	0.095
ALUE_0000011701-mRNA-1	0.095
ALUE_0000737001-mRNA-1	0.095
ALUE_0000640001-mRNA-1	0.095
ALUE_0002195001-mRNA-1	0.095
ALUE_0001437501-mRNA-1	0.095
ALUE_0001926001-mRNA-1	0.095
ALUE_0002140601-mRNA-1	0.095
ALUE_0001439901-mRNA-1	0.095
ALUE_0001470401-mRNA-1	0.095
ALUE_0002261701-mRNA-1	0.094
ALUE_0000101501-mRNA-1	0.094
ALUE_0001858901-mRNA-1	0.094
ALUE_0000929601-mRNA-1	0.093
ALUE_0000952801-mRNA-1	0.093
ALUE_0000067001-mRNA-1	0.093
ALUE_0000635901-mRNA-1	0.093
ALUE_0002292601-mRNA-1	0.093
ALUE_0000725501-mRNA-1	0.093
ALUE_0001189701-mRNA-1	0.093
ALUE_0001005601-mRNA-1	0.092
ALUE_0000120901-mRNA-1	0.092
ALUE_0000335001-mRNA-1	0.092
ALUE_0000434701-mRNA-1	0.092
ALUE_0002353901-mRNA-1	0.092
ALUE_0001454601-mRNA-1	0.092
ALUE_0002118901-mRNA-1	0.092
ALUE_0001176801-mRNA-1	0.092
ALUE_0000709701-mRNA-1	0.092
ALUE_0001441101-mRNA-1	0.092
ALUE_0001549301-mRNA-1	0.092
ALUE_0001708101-mRNA-1	0.092
ALUE_0000772101-mRNA-1	0.092
ALUE_0000314501-mRNA-1	0.092
ALUE_0001499901-mRNA-1	0.092
ALUE_0001819301-mRNA-1	0.092
ALUE_0001004601-mRNA-1	0.092
ALUE_0001265501-mRNA-1	0.092
ALUE_0000497001-mRNA-1	0.092
ALUE_0000500001-mRNA-1	0.092
ALUE_0000160101-mRNA-1	0.091
ALUE_0002247201-mRNA-1	0.091
ALUE_0000727301-mRNA-1	0.091
ALUE_0000845001-mRNA-1	0.091
ALUE_0001853101-mRNA-1	0.091
ALUE_0000764101-mRNA-1	0.091
ALUE_0000107501-mRNA-1	0.091
ALUE_0000695901-mRNA-1	0.091
ALUE_0000078201-mRNA-1	0.09
ALUE_0002186801-mRNA-1	0.09
ALUE_0000357401-mRNA-1	0.09
ALUE_0001455401-mRNA-1	0.09
ALUE_0000148101-mRNA-1	0.09
ALUE_0001618101-mRNA-1	0.09
ALUE_0000237401-mRNA-1	0.09
ALUE_0002080501-mRNA-1	0.089
ALUE_0001374301-mRNA-1	0.089
ALUE_0001677801-mRNA-1	0.089
ALUE_0000898101-mRNA-1	0.089
ALUE_0000400101-mRNA-1	0.089
ALUE_0000181301-mRNA-1	0.089
ALUE_0000191301-mRNA-1	0.089
ALUE_0000403601-mRNA-1	0.089
ALUE_0000053501-mRNA-1	0.089
ALUE_0000363401-mRNA-1	0.089
ALUE_0000579301-mRNA-1	0.089
ALUE_0001693001-mRNA-1	0.088
ALUE_0001150301-mRNA-1	0.088
ALUE_0000043301-mRNA-1	0.088
ALUE_0001723801-mRNA-1	0.088
ALUE_0001450301-mRNA-1	0.088
ALUE_0001957001-mRNA-1	0.088
ALUE_0002080601-mRNA-1	0.087
ALUE_0000075501-mRNA-1	0.087
ALUE_0001140401-mRNA-1	0.087
ALUE_0000167301-mRNA-1	0.087
ALUE_0000568401-mRNA-1	0.087
ALUE_0002047401-mRNA-1	0.087
ALUE_0002013601-mRNA-1	0.086
ALUE_0001936401-mRNA-1	0.086
ALUE_0001812801-mRNA-1	0.086
ALUE_0001976201-mRNA-1	0.086
ALUE_0001193401-mRNA-1	0.086
ALUE_0000267801-mRNA-1	0.086
ALUE_0000506101-mRNA-1	0.086
ALUE_0000969001-mRNA-1	0.086
ALUE_0000818401-mRNA-1	0.086
ALUE_0002344801-mRNA-1	0.085
ALUE_0001663501-mRNA-1	0.085
ALUE_0000456101-mRNA-1	0.085
ALUE_0000997301-mRNA-1	0.085
ALUE_0001562301-mRNA-1	0.085
ALUE_0000143701-mRNA-1	0.085
ALUE_0000470601-mRNA-1	0.085
ALUE_0001927001-mRNA-1	0.085
ALUE_0000109801-mRNA-1	0.085
ALUE_0001445601-mRNA-1	0.085
ALUE_0001744001-mRNA-1	0.085
ALUE_0002157701-mRNA-1	0.085
ALUE_0000087201-mRNA-1	0.085
ALUE_0000603801-mRNA-1	0.085
ALUE_0002352601-mRNA-1	0.085
ALUE_0000608601-mRNA-1	0.085
ALUE_0002327201-mRNA-1	0.085
ALUE_0001930601-mRNA-1	0.085
ALUE_0001280601-mRNA-1	0.085
ALUE_0001872701-mRNA-1	0.085
ALUE_0000436301-mRNA-1	0.085
ALUE_0000983601-mRNA-1	0.085
ALUE_0001347801-mRNA-1	0.085
ALUE_0001974501-mRNA-1	0.085
ALUE_0000464301-mRNA-1	0.085
ALUE_0000021401-mRNA-1	0.085
ALUE_0000038101-mRNA-1	0.085
ALUE_0002269901-mRNA-1	0.085
ALUE_0002044201-mRNA-1	0.085
ALUE_0002322601-mRNA-1	0.085
ALUE_0001451801-mRNA-1	0.085
ALUE_0002342701-mRNA-1	0.085
ALUE_0001438401-mRNA-1	0.085
ALUE_0002183701-mRNA-1	0.085
ALUE_0000160901-mRNA-1	0.085
ALUE_0001054001-mRNA-1	0.085
ALUE_0001462301-mRNA-1	0.085
ALUE_0001262201-mRNA-1	0.085
ALUE_0001033401-mRNA-1	0.085
ALUE_0001136701-mRNA-1	0.085
ALUE_0001236601-mRNA-1	0.085
ALUE_0001510501-mRNA-1	0.085
ALUE_0002008801-mRNA-1	0.084
ALUE_0002005601-mRNA-1	0.084
ALUE_0001633901-mRNA-1	0.084
ALUE_0001739701-mRNA-1	0.084
ALUE_0001146301-mRNA-1	0.084
ALUE_0001441501-mRNA-1	0.084
ALUE_0000534001-mRNA-1	0.084
ALUE_0002349301-mRNA-1	0.084
ALUE_0000672401-mRNA-1	0.084
ALUE_0001483601-mRNA-1	0.084
ALUE_0001844201-mRNA-1	0.083
ALUE_0001728801-mRNA-1	0.083
ALUE_0001510901-mRNA-1	0.083
ALUE_0001597601-mRNA-1	0.083
ALUE_0000594001-mRNA-1	0.083
ALUE_0000778401-mRNA-1	0.083
ALUE_0000782701-mRNA-1	0.083
ALUE_0000985301-mRNA-1	0.083
ALUE_0002295101-mRNA-1	0.083
ALUE_0000544301-mRNA-1	0.083
ALUE_0000123801-mRNA-1	0.083
ALUE_0000097201-mRNA-1	0.083
ALUE_0001715201-mRNA-1	0.083
ALUE_0000330101-mRNA-1	0.083
ALUE_0001409901-mRNA-1	0.083
ALUE_0000166801-mRNA-1	0.083
ALUE_0000430901-mRNA-1	0.083
ALUE_0000558501-mRNA-1	0.083
ALUE_0002325401-mRNA-1	0.082
ALUE_0000668301-mRNA-1	0.082
ALUE_0001073701-mRNA-1	0.082
ALUE_0000568201-mRNA-1	0.082
ALUE_0000873301-mRNA-1	0.082
ALUE_0001319501-mRNA-1	0.082
ALUE_0002045601-mRNA-1	0.082
ALUE_0000438401-mRNA-1	0.082
ALUE_0001398201-mRNA-1	0.082
ALUE_0000566501-mRNA-1	0.082
ALUE_0000609201-mRNA-1	0.081
ALUE_0002277201-mRNA-1	0.081
ALUE_0002169401-mRNA-1	0.081
ALUE_0002301001-mRNA-1	0.081
ALUE_0001533001-mRNA-1	0.081
ALUE_0002179401-mRNA-1	0.08
ALUE_0000635201-mRNA-1	0.08
ALUE_0000146601-mRNA-1	0.08
ALUE_0001467601-mRNA-1	0.08
ALUE_0000786801-mRNA-1	0.08
ALUE_0001216301-mRNA-1	0.08
ALUE_0001388001-mRNA-1	0.08
ALUE_0000397901-mRNA-1	0.08
ALUE_0002328501-mRNA-1	0.08
ALUE_0001674201-mRNA-1	0.08
ALUE_0001044901-mRNA-1	0.079
ALUE_0002000601-mRNA-1	0.079
ALUE_0001339201-mRNA-1	0.079
ALUE_0001474901-mRNA-1	0.079
ALUE_0000598301-mRNA-1	0.079
ALUE_0000634201-mRNA-1	0.079
ALUE_0001436401-mRNA-1	0.079
ALUE_0001311701-mRNA-1	0.078
ALUE_0001277701-mRNA-1	0.078
ALUE_0001953701-mRNA-1	0.078
ALUE_0000160801-mRNA-1	0.078
ALUE_0000149701-mRNA-1	0.078
ALUE_0001862601-mRNA-1	0.077
ALUE_0000954301-mRNA-1	0.077
ALUE_0002135401-mRNA-1	0.077
ALUE_0001359701-mRNA-1	0.077
ALUE_0001239501-mRNA-1	0.077
ALUE_0000383301-mRNA-1	0.077
ALUE_0000210101-mRNA-1	0.077
ALUE_0001787901-mRNA-1	0.077
ALUE_0001555001-mRNA-1	0.076
ALUE_0001914701-mRNA-1	0.076
ALUE_0000601901-mRNA-1	0.076
ALUE_0001417601-mRNA-1	0.076
ALUE_0001074401-mRNA-1	0.076
ALUE_0000795901-mRNA-1	0.076
ALUE_0000002501-mRNA-1	0.075
ALUE_0000185301-mRNA-1	0.075
ALUE_0000130701-mRNA-1	0.075
ALUE_0001844601-mRNA-1	0.075
ALUE_0001761501-mRNA-1	0.075
ALUE_0001100801-mRNA-1	0.075
ALUE_0000652301-mRNA-1	0.075
ALUE_0001277901-mRNA-1	0.074
ALUE_0000908401-mRNA-1	0.074
ALUE_0002199701-mRNA-1	0.074
ALUE_0001441701-mRNA-1	0.074
ALUE_0000842001-mRNA-1	0.074
ALUE_0001702001-mRNA-1	0.074
ALUE_0000578601-mRNA-1	0.074
ALUE_0000934801-mRNA-1	0.074
ALUE_0002098901-mRNA-1	0.074
ALUE_0002277701-mRNA-1	0.074
ALUE_0000409601-mRNA-1	0.074
ALUE_0000610101-mRNA-1	0.074
ALUE_0002353601-mRNA-1	0.074
ALUE_0000267701-mRNA-1	0.074
ALUE_0000886801-mRNA-1	0.074
ALUE_0000423101-mRNA-1	0.073
ALUE_0002122901-mRNA-1	0.073
ALUE_0002239401-mRNA-1	0.073
ALUE_0001876601-mRNA-1	0.073
ALUE_0001005401-mRNA-1	0.073
ALUE_0001203201-mRNA-1	0.073
ALUE_0001760701-mRNA-1	0.073
ALUE_0000043401-mRNA-1	0.073
ALUE_0002226501-mRNA-1	0.073
ALUE_0000996201-mRNA-1	0.073
ALUE_0000582301-mRNA-1	0.073
ALUE_0001561801-mRNA-1	0.073
ALUE_0001753401-mRNA-1	0.073
ALUE_0001171601-mRNA-1	0.073
ALUE_0001658001-mRNA-1	0.073
ALUE_0002330401-mRNA-1	0.073
ALUE_0001394801-mRNA-1	0.073
ALUE_0000746201-mRNA-1	0.073
ALUE_0002042301-mRNA-1	0.073
ALUE_0000812001-mRNA-1	0.073
ALUE_0000536801-mRNA-1	0.073
ALUE_0001765001-mRNA-1	0.073
ALUE_0002090101-mRNA-1	0.073
ALUE_0001875901-mRNA-1	0.073
ALUE_0001852901-mRNA-1	0.073
ALUE_0000787201-mRNA-1	0.073
ALUE_0000919801-mRNA-1	0.072
ALUE_0000454401-mRNA-1	0.072
ALUE_0000811801-mRNA-1	0.072
ALUE_0000344401-mRNA-1	0.072
ALUE_0000472401-mRNA-1	0.072
ALUE_0001368301-mRNA-1	0.072
ALUE_0001963201-mRNA-1	0.072
ALUE_0000291301-mRNA-1	0.072
ALUE_0001576301-mRNA-1	0.072
ALUE_0000769001-mRNA-1	0.072
ALUE_0000181201-mRNA-1	0.072
ALUE_0000251501-mRNA-1	0.072
ALUE_0000503301-mRNA-1	0.071
ALUE_0000017301-mRNA-1	0.071
ALUE_0001444801-mRNA-1	0.071
ALUE_0000721301-mRNA-1	0.071
ALUE_0000807201-mRNA-1	0.071
ALUE_0001427701-mRNA-1	0.071
ALUE_0000041101-mRNA-1	0.071
ALUE_0000343601-mRNA-1	0.071
ALUE_0002254601-mRNA-1	0.071
ALUE_0000082501-mRNA-1	0.071
ALUE_0001865401-mRNA-1	0.071
ALUE_0001298801-mRNA-1	0.071
ALUE_0001877601-mRNA-1	0.071
ALUE_0001930801-mRNA-1	0.071
ALUE_0000062501-mRNA-1	0.071
ALUE_0001595401-mRNA-1	0.071
ALUE_0000177901-mRNA-1	0.071
ALUE_0002163001-mRNA-1	0.071
ALUE_0001126801-mRNA-1	0.071
ALUE_0000621101-mRNA-1	0.071
ALUE_0002301701-mRNA-1	0.071
ALUE_0001262601-mRNA-1	0.071
ALUE_0000455901-mRNA-1	0.071
ALUE_0001156901-mRNA-1	0.071
ALUE_0002323101-mRNA-1	0.071
ALUE_0001482201-mRNA-1	0.071
ALUE_0002355201-mRNA-1	0.071
ALUE_0001135101-mRNA-1	0.07
ALUE_0000956601-mRNA-1	0.07
ALUE_0001109001-mRNA-1	0.07
ALUE_0000947201-mRNA-1	0.07
ALUE_0000362201-mRNA-1	0.07
ALUE_0001508601-mRNA-1	0.07
ALUE_0000180501-mRNA-1	0.07
ALUE_0000722601-mRNA-1	0.07
ALUE_0002080701-mRNA-1	0.07
ALUE_0000491101-mRNA-1	0.07
ALUE_0002335101-mRNA-1	0.07
ALUE_0001151901-mRNA-1	0.07
ALUE_0000784101-mRNA-1	0.07
ALUE_0001121401-mRNA-1	0.07
ALUE_0001498201-mRNA-1	0.07
ALUE_0000581801-mRNA-1	0.07
ALUE_0001998401-mRNA-1	0.07
ALUE_0000808701-mRNA-1	0.07
ALUE_0000104901-mRNA-1	0.07
ALUE_0001080101-mRNA-1	0.07
ALUE_0000500401-mRNA-1	0.07
ALUE_0001404501-mRNA-1	0.07
ALUE_0000498301-mRNA-1	0.07
ALUE_0001345501-mRNA-1	0.07
ALUE_0001900201-mRNA-1	0.07
ALUE_0000177301-mRNA-1	0.07
ALUE_0001754601-mRNA-1	0.07
ALUE_0002301301-mRNA-1	0.07
ALUE_0000546101-mRNA-1	0.07
ALUE_0001014901-mRNA-1	0.07
ALUE_0000392901-mRNA-1	0.07
ALUE_0001229801-mRNA-1	0.07
ALUE_0001451301-mRNA-1	0.07
ALUE_0001466801-mRNA-1	0.07
ALUE_0000133401-mRNA-1	0.07
ALUE_0000673001-mRNA-1	0.07
ALUE_0000317901-mRNA-1	0.07
ALUE_0000308801-mRNA-1	0.07
ALUE_0000241401-mRNA-1	0.07
ALUE_0001604601-mRNA-1	0.07
ALUE_0001966701-mRNA-1	0.07
ALUE_0000352201-mRNA-1	0.07
ALUE_0002049401-mRNA-1	0.07
ALUE_0000479401-mRNA-1	0.07
ALUE_0000834801-mRNA-1	0.07
ALUE_0000067101-mRNA-1	0.07
ALUE_0002037001-mRNA-1	0.07
ALUE_0002266601-mRNA-1	0.07
ALUE_0001021501-mRNA-1	0.07
ALUE_0000896701-mRNA-1	0.07
ALUE_0002245101-mRNA-1	0.07
ALUE_0001545501-mRNA-1	0.07
ALUE_0000080001-mRNA-1	0.07
ALUE_0000049801-mRNA-1	0.07
ALUE_0001262501-mRNA-1	0.07
ALUE_0000624801-mRNA-1	0.07
ALUE_0000372601-mRNA-1	0.07
ALUE_0002145901-mRNA-1	0.07
ALUE_0000006001-mRNA-1	0.07
ALUE_0000433501-mRNA-1	0.07
ALUE_0002124701-mRNA-1	0.07
ALUE_0000890901-mRNA-1	0.07
ALUE_0002037701-mRNA-1	0.07
ALUE_0002215201-mRNA-1	0.07
ALUE_0001319801-mRNA-1	0.07
ALUE_0002283101-mRNA-1	0.07
ALUE_0002237301-mRNA-1	0.07
ALUE_0001052101-mRNA-1	0.07
ALUE_0002243301-mRNA-1	0.069
ALUE_0000904601-mRNA-1	0.069
ALUE_0001908601-mRNA-1	0.069
ALUE_0000368901-mRNA-1	0.069
ALUE_0000440901-mRNA-1	0.069
ALUE_0001347901-mRNA-1	0.069
ALUE_0000891701-mRNA-1	0.069
ALUE_0000464201-mRNA-1	0.069
ALUE_0000639801-mRNA-1	0.069
ALUE_0001843501-mRNA-1	0.069
ALUE_0002202901-mRNA-1	0.069
ALUE_0001797001-mRNA-1	0.069
ALUE_0000892401-mRNA-1	0.069
ALUE_0000576701-mRNA-1	0.069
ALUE_0000312801-mRNA-1	0.069
ALUE_0001157301-mRNA-1	0.069
ALUE_0001039201-mRNA-1	0.069
ALUE_0000467201-mRNA-1	0.069
ALUE_0002148301-mRNA-1	0.069
ALUE_0002156801-mRNA-1	0.069
ALUE_0000129501-mRNA-1	0.069
ALUE_0000188801-mRNA-1	0.068
ALUE_0000452401-mRNA-1	0.068
ALUE_0002026701-mRNA-1	0.068
ALUE_0002173601-mRNA-1	0.068
ALUE_0001904101-mRNA-1	0.068
ALUE_0001858601-mRNA-1	0.068
ALUE_0001432701-mRNA-1	0.068
ALUE_0000564901-mRNA-1	0.068
ALUE_0002285201-mRNA-1	0.068
ALUE_0001100701-mRNA-1	0.067
ALUE_0001453501-mRNA-1	0.067
ALUE_0002013301-mRNA-1	0.067
ALUE_0001273101-mRNA-1	0.067
ALUE_0001610901-mRNA-1	0.067
ALUE_0002227701-mRNA-1	0.067
ALUE_0001323001-mRNA-1	0.067
ALUE_0000933101-mRNA-1	0.067
ALUE_0000260301-mRNA-1	0.066
ALUE_0002286301-mRNA-1	0.066
ALUE_0001469201-mRNA-1	0.066
ALUE_0001189401-mRNA-1	0.066
ALUE_0000219401-mRNA-1	0.065
ALUE_0001944901-mRNA-1	0.065
ALUE_0002318201-mRNA-1	0.065
ALUE_0000278001-mRNA-1	0.064
ALUE_0001598501-mRNA-1	0.064
ALUE_0000934901-mRNA-1	0.064
ALUE_0001956901-mRNA-1	0.064
ALUE_0002159501-mRNA-1	0.064
ALUE_0002177301-mRNA-1	0.063
ALUE_0002147001-mRNA-1	0.063
ALUE_0001761701-mRNA-1	0.063
ALUE_0001208401-mRNA-1	0.063
ALUE_0000411201-mRNA-1	0.063
ALUE_0000337301-mRNA-1	0.062
ALUE_0001132401-mRNA-1	0.062
ALUE_0002138201-mRNA-1	0.062
ALUE_0000414601-mRNA-1	0.062
ALUE_0001339001-mRNA-1	0.062
ALUE_0000116601-mRNA-1	0.062
ALUE_0001890701-mRNA-1	0.062
ALUE_0001458101-mRNA-1	0.062
ALUE_0001187901-mRNA-1	0.061
ALUE_0002281301-mRNA-1	0.061
ALUE_0000847301-mRNA-1	0.061
ALUE_0000744201-mRNA-1	0.061
ALUE_0001323801-mRNA-1	0.061
ALUE_0001912601-mRNA-1	0.061
ALUE_0001043501-mRNA-1	0.061
ALUE_0001813501-mRNA-1	0.061
ALUE_0001911201-mRNA-1	0.061
ALUE_0001279501-mRNA-1	0.061
ALUE_0000072301-mRNA-1	0.06
ALUE_0002177901-mRNA-1	0.06
ALUE_0000556601-mRNA-1	0.06
ALUE_0001251801-mRNA-1	0.06
ALUE_0000375001-mRNA-1	0.06
ALUE_0000108601-mRNA-1	0.06
ALUE_0001393901-mRNA-1	0.06
ALUE_0000326301-mRNA-1	0.06
ALUE_0000437701-mRNA-1	0.06
ALUE_0000176201-mRNA-1	0.059
ALUE_0001768101-mRNA-1	0.059
ALUE_0001667401-mRNA-1	0.059
ALUE_0000110101-mRNA-1	0.059
ALUE_0000211401-mRNA-1	0.059
ALUE_0000173701-mRNA-1	0.059
ALUE_0001778801-mRNA-1	0.059
ALUE_0000168301-mRNA-1	0.059
ALUE_0000778801-mRNA-1	0.059
ALUE_0000494301-mRNA-1	0.059
ALUE_0001608701-mRNA-1	0.059
ALUE_0002180101-mRNA-1	0.059
ALUE_0001983601-mRNA-1	0.059
ALUE_0002176201-mRNA-1	0.059
ALUE_0002274101-mRNA-1	0.059
ALUE_0001523201-mRNA-1	0.059
ALUE_0001559701-mRNA-1	0.059
ALUE_0002352701-mRNA-1	0.058
ALUE_0001333601-mRNA-1	0.058
ALUE_0000709601-mRNA-1	0.058
ALUE_0002141701-mRNA-1	0.058
ALUE_0001075701-mRNA-1	0.058
ALUE_0000338701-mRNA-1	0.058
ALUE_0001187601-mRNA-1	0.058
ALUE_0001034901-mRNA-1	0.058
ALUE_0000885101-mRNA-1	0.058
ALUE_0000461301-mRNA-1	0.058
ALUE_0000843301-mRNA-1	0.058
ALUE_0001097201-mRNA-1	0.058
ALUE_0001266401-mRNA-1	0.058
ALUE_0000705001-mRNA-1	0.058
ALUE_0000210001-mRNA-1	0.058
ALUE_0001189301-mRNA-1	0.058
ALUE_0001877401-mRNA-1	0.058
ALUE_0000492301-mRNA-1	0.058
ALUE_0000155201-mRNA-1	0.058
ALUE_0002265401-mRNA-1	0.058
ALUE_0000092001-mRNA-1	0.058
ALUE_0000733001-mRNA-1	0.058
ALUE_0000387501-mRNA-1	0.058
ALUE_0001871901-mRNA-1	0.058
ALUE_0000653501-mRNA-1	0.058
ALUE_0001412301-mRNA-1	0.058
ALUE_0002019901-mRNA-1	0.058
ALUE_0000033401-mRNA-1	0.058
ALUE_0000711801-mRNA-1	0.058
ALUE_0002229201-mRNA-1	0.058
ALUE_0001056601-mRNA-1	0.058
ALUE_0000903001-mRNA-1	0.058
ALUE_0001199701-mRNA-1	0.058
ALUE_0000848401-mRNA-1	0.058
ALUE_0001647801-mRNA-1	0.058
ALUE_0001739901-mRNA-1	0.058
ALUE_0000899001-mRNA-1	0.058
ALUE_0001741201-mRNA-1	0.058
ALUE_0000862801-mRNA-1	0.058
ALUE_0000150301-mRNA-1	0.058
ALUE_0000324101-mRNA-1	0.058
ALUE_0002024001-mRNA-1	0.058
ALUE_0000447701-mRNA-1	0.058
ALUE_0001855801-mRNA-1	0.058
ALUE_0001574901-mRNA-1	0.058
ALUE_0001572501-mRNA-1	0.058
ALUE_0000067901-mRNA-1	0.058
ALUE_0001253601-mRNA-1	0.058
ALUE_0001270601-mRNA-1	0.058
ALUE_0001004901-mRNA-1	0.058
ALUE_0001088701-mRNA-1	0.058
ALUE_0001197801-mRNA-1	0.058
ALUE_0001000701-mRNA-1	0.058
ALUE_0001598701-mRNA-1	0.058
ALUE_0001151801-mRNA-1	0.058
ALUE_0001418801-mRNA-1	0.058
ALUE_0000141001-mRNA-1	0.058
ALUE_0000064801-mRNA-1	0.058
ALUE_0000172101-mRNA-1	0.058
ALUE_0002304201-mRNA-1	0.058
ALUE_0001593701-mRNA-1	0.058
ALUE_0000415801-mRNA-1	0.058
ALUE_0001242001-mRNA-1	0.058
ALUE_0000605301-mRNA-1	0.058
ALUE_0001751301-mRNA-1	0.057
ALUE_0001054701-mRNA-1	0.057
ALUE_0001732801-mRNA-1	0.057
ALUE_0000346101-mRNA-1	0.057
ALUE_0000701301-mRNA-1	0.057
ALUE_0000621801-mRNA-1	0.057
ALUE_0000786601-mRNA-1	0.057
ALUE_0001983801-mRNA-1	0.057
ALUE_0001598601-mRNA-1	0.057
ALUE_0001897701-mRNA-1	0.057
ALUE_0001865701-mRNA-1	0.057
ALUE_0001974301-mRNA-1	0.057
ALUE_0002087501-mRNA-1	0.057
ALUE_0001708701-mRNA-1	0.057
ALUE_0001416301-mRNA-1	0.057
ALUE_0000354901-mRNA-1	0.057
ALUE_0002168201-mRNA-1	0.057
ALUE_0002117001-mRNA-1	0.057
ALUE_0001855601-mRNA-1	0.057
ALUE_0000862601-mRNA-1	0.057
ALUE_0001756401-mRNA-1	0.057
ALUE_0001920101-mRNA-1	0.057
ALUE_0000543101-mRNA-1	0.057
ALUE_0001297901-mRNA-1	0.057
ALUE_0001762101-mRNA-1	0.056
ALUE_0000998001-mRNA-1	0.056
ALUE_0001975901-mRNA-1	0.056
ALUE_0001277601-mRNA-1	0.056
ALUE_0001070101-mRNA-1	0.054
ALUE_0001816801-mRNA-1	0.054
ALUE_0000305901-mRNA-1	0.054
ALUE_0000332201-mRNA-1	0.054
ALUE_0001632301-mRNA-1	0.054
ALUE_0001324601-mRNA-1	0.053
ALUE_0001513701-mRNA-1	0.053
ALUE_0000394901-mRNA-1	0.052
ALUE_0001142201-mRNA-1	0.052
ALUE_0002121101-mRNA-1	0.052
ALUE_0001382401-mRNA-1	0.052
ALUE_0001925001-mRNA-1	0.052
ALUE_0000547001-mRNA-1	0.052
ALUE_0000079401-mRNA-1	0.051
ALUE_0000346901-mRNA-1	0.051
ALUE_0000058001-mRNA-1	0.051
ALUE_0000304201-mRNA-1	0.051
ALUE_0001558601-mRNA-1	0.05
ALUE_0001044001-mRNA-1	0.05
ALUE_0000589401-mRNA-1	0.049
ALUE_0000262701-mRNA-1	0.049
ALUE_0002201201-mRNA-1	0.049
ALUE_0001535801-mRNA-1	0.048
ALUE_0002078901-mRNA-1	0.048
ALUE_0001335601-mRNA-1	0.048
ALUE_0000627901-mRNA-1	0.048
ALUE_0001791001-mRNA-1	0.047
ALUE_0000317201-mRNA-1	0.047
ALUE_0002257301-mRNA-1	0.047
ALUE_0000093201-mRNA-1	0.045
ALUE_0000123901-mRNA-1	0.044
ALUE_0002157901-mRNA-1	0.044
ALUE_0001800201-mRNA-1	0.044
ALUE_0001226301-mRNA-1	0.044
ALUE_0001092501-mRNA-1	0.044
ALUE_0002088201-mRNA-1	0.043
ALUE_0000612501-mRNA-1	0.043
ALUE_0001814201-mRNA-1	0.042
ALUE_0000027901-mRNA-1	0.042
ALUE_0002320201-mRNA-1	0.042
ALUE_0000625101-mRNA-1	0.042
ALUE_0000754001-mRNA-1	0.042
ALUE_0002254501-mRNA-1	0.042
ALUE_0000261101-mRNA-1	0.041
ALUE_0000847601-mRNA-1	0.041
ALUE_0000575201-mRNA-1	0.041
ALUE_0001042401-mRNA-1	0.041
ALUE_0002134201-mRNA-1	0.041
ALUE_0001677601-mRNA-1	0.041
ALUE_0000095301-mRNA-1	0.041
ALUE_0001201001-mRNA-1	0.04
ALUE_0000668201-mRNA-1	0.04
ALUE_0001987901-mRNA-1	0.04
ALUE_0001805201-mRNA-1	0.04
ALUE_0001040701-mRNA-1	0.039
ALUE_0001357001-mRNA-1	0.039
ALUE_0001784601-mRNA-1	0.039
ALUE_0000128801-mRNA-1	0.039
ALUE_0001047101-mRNA-1	0.038
ALUE_0000081301-mRNA-1	0.038
ALUE_0001580701-mRNA-1	0.038
ALUE_0000153501-mRNA-1	0.038
ALUE_0000478001-mRNA-1	0.037
ALUE_0001811801-mRNA-1	0.037
ALUE_0002088401-mRNA-1	0.037
ALUE_0002179601-mRNA-1	0.037
ALUE_0000464101-mRNA-1	0.036
ALUE_0002198401-mRNA-1	0.036
ALUE_0001320001-mRNA-1	0.036
ALUE_0000617001-mRNA-1	0.035
ALUE_0000058401-mRNA-1	0.035
ALUE_0001020001-mRNA-1	0.035
ALUE_0002329301-mRNA-1	0.035
ALUE_0001684001-mRNA-1	0.035
ALUE_0000697501-mRNA-1	0.035
ALUE_0000871001-mRNA-1	0.034
ALUE_0000558701-mRNA-1	0.034
ALUE_0002358201-mRNA-1	0.034
ALUE_0000764701-mRNA-1	0.034
ALUE_0001429601-mRNA-1	0.034
ALUE_0001150001-mRNA-1	0.034
ALUE_0000328101-mRNA-1	0.033
ALUE_0000542701-mRNA-1	0.033
ALUE_0001958301-mRNA-1	0.033
ALUE_0000332301-mRNA-1	0.031
ALUE_0001164101-mRNA-1	0.031
ALUE_0000006601-mRNA-1	0.031
ALUE_0001457001-mRNA-1	0.031
ALUE_0000518101-mRNA-1	0.031
ALUE_0000424701-mRNA-1	0.031
ALUE_0001264601-mRNA-1	0.03
ALUE_0000955801-mRNA-1	0.03
ALUE_0001527801-mRNA-1	0.03
ALUE_0001920701-mRNA-1	0.03
ALUE_0002052201-mRNA-1	0.03
ALUE_0002121401-mRNA-1	0.03
ALUE_0001064001-mRNA-1	0.029
ALUE_0001309801-mRNA-1	0.029
ALUE_0002158801-mRNA-1	0.029
ALUE_0000363001-mRNA-1	0.029
ALUE_0000894201-mRNA-1	0.029
ALUE_0000801901-mRNA-1	0.029
ALUE_0001610501-mRNA-1	0.029
ALUE_0002288101-mRNA-1	0.029
ALUE_0001051101-mRNA-1	0.029
ALUE_0001156301-mRNA-1	0.028
ALUE_0002331801-mRNA-1	0.028
ALUE_0000854701-mRNA-1	0.028
ALUE_0000391501-mRNA-1	0.028
ALUE_0001800901-mRNA-1	0.028
ALUE_0000775601-mRNA-1	0.028
ALUE_0001470501-mRNA-1	0.027
ALUE_0001939101-mRNA-1	0.027
ALUE_0001256501-mRNA-1	0.027
ALUE_0000604401-mRNA-1	0.027
ALUE_0001144101-mRNA-1	0.027
ALUE_0000170801-mRNA-1	0.027
ALUE_0002157101-mRNA-1	0.027
ALUE_0000862101-mRNA-1	0.027
ALUE_0001517801-mRNA-1	0.027
ALUE_0001017901-mRNA-1	0.027
ALUE_0000693001-mRNA-1	0.026
ALUE_0001125001-mRNA-1	0.026
ALUE_0000689201-mRNA-1	0.026
ALUE_0000082701-mRNA-1	0.026
ALUE_0001917401-mRNA-1	0.026
ALUE_0002162601-mRNA-1	0.026
ALUE_0002010601-mRNA-1	0.026
ALUE_0002322701-mRNA-1	0.026
ALUE_0002349201-mRNA-1	0.025
ALUE_0000077701-mRNA-1	0.025
ALUE_0002315801-mRNA-1	0.025
ALUE_0001465401-mRNA-1	0.025
ALUE_0001214601-mRNA-1	0.025
ALUE_0001773701-mRNA-1	0.025
ALUE_0002080901-mRNA-1	0.025
ALUE_0002096501-mRNA-1	0.025
ALUE_0000509001-mRNA-1	0.025
ALUE_0000201001-mRNA-1	0.025
ALUE_0000265401-mRNA-1	0.025
ALUE_0000168101-mRNA-1	0.024
ALUE_0001636801-mRNA-1	0.024
ALUE_0000873901-mRNA-1	0.024
ALUE_0002215101-mRNA-1	0.024
ALUE_0002332101-mRNA-1	0.024
ALUE_0002206501-mRNA-1	0.024
ALUE_0000604201-mRNA-1	0.024
ALUE_0000267901-mRNA-1	0.024
ALUE_0001245001-mRNA-1	0.024
ALUE_0000911901-mRNA-1	0.024
ALUE_0001835401-mRNA-1	0.023
ALUE_0000393601-mRNA-1	0.023
ALUE_0000688601-mRNA-1	0.023
ALUE_0000022101-mRNA-1	0.023
ALUE_0000367901-mRNA-1	0.023
ALUE_0002196701-mRNA-1	0.023
ALUE_0002016701-mRNA-1	0.023
ALUE_0000652601-mRNA-1	0.023
ALUE_0000540801-mRNA-1	0.023
ALUE_0000525101-mRNA-1	0.023
ALUE_0001303501-mRNA-1	0.022
ALUE_0000806501-mRNA-1	0.022
ALUE_0001006201-mRNA-1	0.022
ALUE_0000989701-mRNA-1	0.022
ALUE_0000083901-mRNA-1	0.022
ALUE_0000901201-mRNA-1	0.022
ALUE_0001952801-mRNA-1	0.022
ALUE_0000260501-mRNA-1	0.022
ALUE_0001148601-mRNA-1	0.022
ALUE_0000028801-mRNA-1	0.022
ALUE_0000646401-mRNA-1	0.022
ALUE_0000509501-mRNA-1	0.022
ALUE_0000428201-mRNA-1	0.022
ALUE_0001684501-mRNA-1	0.022
ALUE_0000325701-mRNA-1	0.021
ALUE_0001119101-mRNA-1	0.021
ALUE_0002091201-mRNA-1	0.021
ALUE_0001644801-mRNA-1	0.021
ALUE_0002195501-mRNA-1	0.021
ALUE_0001820501-mRNA-1	0.021
ALUE_0001569801-mRNA-1	0.021
ALUE_0000466301-mRNA-1	0.021
ALUE_0001322101-mRNA-1	0.021
ALUE_0001151701-mRNA-1	0.02
ALUE_0000860701-mRNA-1	0.02
ALUE_0001285901-mRNA-1	0.02
ALUE_0000538301-mRNA-1	0.02
ALUE_0001114001-mRNA-1	0.02
ALUE_0000936601-mRNA-1	0.02
ALUE_0002316801-mRNA-1	0.02
ALUE_0000114001-mRNA-1	0.02
ALUE_0000822701-mRNA-1	0.02
ALUE_0001634801-mRNA-1	0.02
ALUE_0000458201-mRNA-1	0.02
ALUE_0000979201-mRNA-1	0.02
ALUE_0001507901-mRNA-1	0.02
ALUE_0002350101-mRNA-1	0.02
ALUE_0000055701-mRNA-1	0.02
ALUE_0000711301-mRNA-1	0.02
ALUE_0000655701-mRNA-1	0.019
ALUE_0002089501-mRNA-1	0.019
ALUE_0000008801-mRNA-1	0.019
ALUE_0000708601-mRNA-1	0.019
ALUE_0000714201-mRNA-1	0.019
ALUE_0002181801-mRNA-1	0.019
ALUE_0000177701-mRNA-1	0.019
ALUE_0000256501-mRNA-1	0.019
ALUE_0001247101-mRNA-1	0.019
ALUE_0001898301-mRNA-1	0.019
ALUE_0001266101-mRNA-1	0.019
ALUE_0000350701-mRNA-1	0.019
ALUE_0000492901-mRNA-1	0.019
ALUE_0000643101-mRNA-1	0.019
ALUE_0001861001-mRNA-1	0.019
ALUE_0002293901-mRNA-1	0.019
ALUE_0000822001-mRNA-1	0.019
ALUE_0000593001-mRNA-1	0.019
ALUE_0000676201-mRNA-1	0.019
ALUE_0000316201-mRNA-1	0.018
ALUE_0001865001-mRNA-1	0.018
ALUE_0001359501-mRNA-1	0.018
ALUE_0001671501-mRNA-1	0.018
ALUE_0000254601-mRNA-1	0.018
ALUE_0001005001-mRNA-1	0.018
ALUE_0000761801-mRNA-1	0.018
ALUE_0000910401-mRNA-1	0.018
ALUE_0000898401-mRNA-1	0.018
ALUE_0001962401-mRNA-1	0.018
ALUE_0001381901-mRNA-1	0.018
ALUE_0002049901-mRNA-1	0.018
ALUE_0001692001-mRNA-1	0.018
ALUE_0001638901-mRNA-1	0.018
ALUE_0000266901-mRNA-1	0.017
ALUE_0000144001-mRNA-1	0.017
ALUE_0000258201-mRNA-1	0.017
ALUE_0002241601-mRNA-1	0.017
ALUE_0001789401-mRNA-1	0.017
ALUE_0002234601-mRNA-1	0.017
ALUE_0000077101-mRNA-1	0.017
ALUE_0000842901-mRNA-1	0.017
ALUE_0000006901-mRNA-1	0.017
ALUE_0001266901-mRNA-1	0.017
ALUE_0000512301-mRNA-1	0.017
ALUE_0000478401-mRNA-1	0.017
ALUE_0001154701-mRNA-1	0.017
ALUE_0001636001-mRNA-1	0.017
ALUE_0000697201-mRNA-1	0.017
ALUE_0000107601-mRNA-1	0.016
ALUE_0000583101-mRNA-1	0.016
ALUE_0000465601-mRNA-1	0.016
ALUE_0002295801-mRNA-1	0.016
ALUE_0001939601-mRNA-1	0.016
ALUE_0002146001-mRNA-1	0.016
ALUE_0001781901-mRNA-1	0.016
ALUE_0001245101-mRNA-1	0.016
ALUE_0000285601-mRNA-1	0.016
ALUE_0000024301-mRNA-1	0.016
ALUE_0000129001-mRNA-1	0.016
ALUE_0000208701-mRNA-1	0.015
ALUE_0000956501-mRNA-1	0.015
ALUE_0000059101-mRNA-1	0.015
ALUE_0000704001-mRNA-1	0.015
ALUE_0001841601-mRNA-1	0.015
ALUE_0000146501-mRNA-1	0.015
ALUE_0001040601-mRNA-1	0.015
ALUE_0001813401-mRNA-1	0.015
ALUE_0001501601-mRNA-1	0.015
ALUE_0000663701-mRNA-1	0.015
ALUE_0000943301-mRNA-1	0.015
ALUE_0001625501-mRNA-1	0.015
ALUE_0002345601-mRNA-1	0.015
ALUE_0000219301-mRNA-1	0.015
ALUE_0000318901-mRNA-1	0.015
ALUE_0002150601-mRNA-1	0.015
ALUE_0001020401-mRNA-1	0.015
ALUE_0001428401-mRNA-1	0.015
ALUE_0001602101-mRNA-1	0.015
ALUE_0002088601-mRNA-1	0.015
ALUE_0001365501-mRNA-1	0.014
ALUE_0000800801-mRNA-1	0.014
ALUE_0001613801-mRNA-1	0.014
ALUE_0002224501-mRNA-1	0.014
ALUE_0000343301-mRNA-1	0.014
ALUE_0001275901-mRNA-1	0.014
ALUE_0000309901-mRNA-1	0.014
ALUE_0002061801-mRNA-1	0.014
ALUE_0001952201-mRNA-1	0.014
ALUE_0001767101-mRNA-1	0.014
ALUE_0000077901-mRNA-1	0.014
ALUE_0000463101-mRNA-1	0.014
ALUE_0002182701-mRNA-1	0.014
ALUE_0001903801-mRNA-1	0.014
ALUE_0001754701-mRNA-1	0.014
ALUE_0001645401-mRNA-1	0.014
ALUE_0000050601-mRNA-1	0.014
ALUE_0002206801-mRNA-1	0.014
ALUE_0000732901-mRNA-1	0.014
ALUE_0002280201-mRNA-1	0.014
ALUE_0001069401-mRNA-1	0.014
ALUE_0000726001-mRNA-1	0.014
ALUE_0001086201-mRNA-1	0.014
ALUE_0000922201-mRNA-1	0.014
ALUE_0000525501-mRNA-1	0.014
ALUE_0002071801-mRNA-1	0.014
ALUE_0000172001-mRNA-1	0.014
ALUE_0000038601-mRNA-1	0.014
ALUE_0002101501-mRNA-1	0.013
ALUE_0001582801-mRNA-1	0.013
ALUE_0001641501-mRNA-1	0.013
ALUE_0002076801-mRNA-1	0.013
ALUE_0000320901-mRNA-1	0.013
ALUE_0002297501-mRNA-1	0.013
ALUE_0000188401-mRNA-1	0.013
ALUE_0000126401-mRNA-1	0.013
ALUE_0002084501-mRNA-1	0.013
ALUE_0001933901-mRNA-1	0.013
ALUE_0001264701-mRNA-1	0.013
ALUE_0001260201-mRNA-1	0.013
ALUE_0000366501-mRNA-1	0.013
ALUE_0000157401-mRNA-1	0.013
ALUE_0002157301-mRNA-1	0.013
ALUE_0000034801-mRNA-1	0.013
ALUE_0000740901-mRNA-1	0.013
ALUE_0001758701-mRNA-1	0.013
ALUE_0001348201-mRNA-1	0.013
ALUE_0000897401-mRNA-1	0.013
ALUE_0000241101-mRNA-1	0.013
ALUE_0000506201-mRNA-1	0.013
ALUE_0001182301-mRNA-1	0.013
ALUE_0002183601-mRNA-1	0.012
ALUE_0001588201-mRNA-1	0.012
ALUE_0001446901-mRNA-1	0.012
ALUE_0000531601-mRNA-1	0.012
ALUE_0001241201-mRNA-1	0.012
ALUE_0001597101-mRNA-1	0.012
ALUE_0000158601-mRNA-1	0.012
ALUE_0001960801-mRNA-1	0.012
ALUE_0000124601-mRNA-1	0.012
ALUE_0000197101-mRNA-1	0.012
ALUE_0000183701-mRNA-1	0.012
ALUE_0000956901-mRNA-1	0.012
ALUE_0000983301-mRNA-1	0.012
ALUE_0001197501-mRNA-1	0.012
ALUE_0002169701-mRNA-1	0.012
ALUE_0002311701-mRNA-1	0.012
ALUE_0001936001-mRNA-1	0.012
ALUE_0001699201-mRNA-1	0.012
ALUE_0001034701-mRNA-1	0.012
ALUE_0002256401-mRNA-1	0.012
ALUE_0000862501-mRNA-1	0.012
ALUE_0001040901-mRNA-1	0.012
ALUE_0002101701-mRNA-1	0.012
ALUE_0000199301-mRNA-1	0.012
ALUE_0001251701-mRNA-1	0.012
ALUE_0000023801-mRNA-1	0.012
ALUE_0000428801-mRNA-1	0.012
ALUE_0001176101-mRNA-1	0.012
ALUE_0000654101-mRNA-1	0.012
ALUE_0002156001-mRNA-1	0.012
ALUE_0000121901-mRNA-1	0.012
ALUE_0000361201-mRNA-1	0.012
ALUE_0000989401-mRNA-1	0.012
ALUE_0000209401-mRNA-1	0.012
ALUE_0000595601-mRNA-1	0.011
ALUE_0001719601-mRNA-1	0.011
ALUE_0002085401-mRNA-1	0.011
ALUE_0000476201-mRNA-1	0.011
ALUE_0001894301-mRNA-1	0.011
ALUE_0000381101-mRNA-1	0.011
ALUE_0001430901-mRNA-1	0.011
ALUE_0000528901-mRNA-1	0.011
ALUE_0002235601-mRNA-1	0.011
ALUE_0002213201-mRNA-1	0.011
ALUE_0000856801-mRNA-1	0.011
ALUE_0001049401-mRNA-1	0.011
ALUE_0000757701-mRNA-1	0.011
ALUE_0000649401-mRNA-1	0.011
ALUE_0001608201-mRNA-1	0.011
ALUE_0000963901-mRNA-1	0.011
ALUE_0000262201-mRNA-1	0.011
ALUE_0001659401-mRNA-1	0.011
ALUE_0000327701-mRNA-1	0.011
ALUE_0000812101-mRNA-1	0.011
ALUE_0001511801-mRNA-1	0.011
ALUE_0001033701-mRNA-1	0.011
ALUE_0000439001-mRNA-1	0.011
ALUE_0002296001-mRNA-1	0.011
ALUE_0000887901-mRNA-1	0.011
ALUE_0001159601-mRNA-1	0.011
ALUE_0000247901-mRNA-1	0.011
ALUE_0000105501-mRNA-1	0.011
ALUE_0001037201-mRNA-1	0.011
ALUE_0002349901-mRNA-1	0.011
ALUE_0001936301-mRNA-1	0.011
ALUE_0000825301-mRNA-1	0.011
ALUE_0001625301-mRNA-1	0.011
ALUE_0002036101-mRNA-1	0.011
ALUE_0000102401-mRNA-1	0.011
ALUE_0000439901-mRNA-1	0.011
ALUE_0001503301-mRNA-1	0.011
ALUE_0000762901-mRNA-1	0.011
ALUE_0001043701-mRNA-1	0.011
ALUE_0001225901-mRNA-1	0.011
ALUE_0001378801-mRNA-1	0.011
ALUE_0001403501-mRNA-1	0.011
ALUE_0001053701-mRNA-1	0.011
ALUE_0000512501-mRNA-1	0.011
ALUE_0000199001-mRNA-1	0.011
ALUE_0000413301-mRNA-1	0.011
ALUE_0001179101-mRNA-1	0.011
ALUE_0001704301-mRNA-1	0.011
ALUE_0002279001-mRNA-1	0.011
ALUE_0002028101-mRNA-1	0.011
ALUE_0000530201-mRNA-1	0.011
ALUE_0001791501-mRNA-1	0.011
ALUE_0002042101-mRNA-1	0.011
ALUE_0000574701-mRNA-1	0.01
ALUE_0000990101-mRNA-1	0.01
ALUE_0000139901-mRNA-1	0.01
ALUE_0000684101-mRNA-1	0.01
ALUE_0002027401-mRNA-1	0.01
ALUE_0002280301-mRNA-1	0.01
ALUE_0001936701-mRNA-1	0.01
ALUE_0000847901-mRNA-1	0.01
ALUE_0002040501-mRNA-1	0.01
ALUE_0001139301-mRNA-1	0.01
ALUE_0002023201-mRNA-1	0.01
ALUE_0000298201-mRNA-1	0.01
ALUE_0001029401-mRNA-1	0.01
ALUE_0001959601-mRNA-1	0.01
ALUE_0001950601-mRNA-1	0.01
ALUE_0002055701-mRNA-1	0.01
ALUE_0002327901-mRNA-1	0.01
ALUE_0000715301-mRNA-1	0.01
ALUE_0000417601-mRNA-1	0.01
ALUE_0001016701-mRNA-1	0.01
ALUE_0002111701-mRNA-1	0.01
ALUE_0002154001-mRNA-1	0.01
ALUE_0000025001-mRNA-1	0.01
ALUE_0000563301-mRNA-1	0.01
ALUE_0001248001-mRNA-1	0.01
ALUE_0000380301-mRNA-1	0.01
ALUE_0000257501-mRNA-1	0.01
ALUE_0001257401-mRNA-1	0.01
ALUE_0000036201-mRNA-1	0.01
ALUE_0000550101-mRNA-1	0.01
ALUE_0000085301-mRNA-1	0.01
ALUE_0001465001-mRNA-1	0.01
ALUE_0000088501-mRNA-1	0.01
ALUE_0001070301-mRNA-1	0.01
ALUE_0000519201-mRNA-1	0.01
ALUE_0000347801-mRNA-1	0.01
ALUE_0000901901-mRNA-1	0.01
ALUE_0001943101-mRNA-1	0.01
ALUE_0001632701-mRNA-1	0.01
ALUE_0002113801-mRNA-1	0.01
ALUE_0000717501-mRNA-1	0.01
ALUE_0000218301-mRNA-1	0.01
ALUE_0000314301-mRNA-1	0.01
ALUE_0001377001-mRNA-1	0.01
ALUE_0001433401-mRNA-1	0.01
ALUE_0002297701-mRNA-1	0.01
ALUE_0001838401-mRNA-1	0.01
ALUE_0000139001-mRNA-1	0.01
ALUE_0000684801-mRNA-1	0.01
ALUE_0000127001-mRNA-1	0.01
ALUE_0001106001-mRNA-1	0.01
ALUE_0000337201-mRNA-1	0.01
ALUE_0000841301-mRNA-1	0.01
ALUE_0000403701-mRNA-1	0.01
ALUE_0000185601-mRNA-1	0.01
ALUE_0000155901-mRNA-1	0.01
ALUE_0001883501-mRNA-1	0.01
ALUE_0000870301-mRNA-1	0.01
ALUE_0000405501-mRNA-1	0.01
ALUE_0000486701-mRNA-1	0.009
ALUE_0001745401-mRNA-1	0.009
ALUE_0000637201-mRNA-1	0.009
ALUE_0002307001-mRNA-1	0.009
ALUE_0000526201-mRNA-1	0.009
ALUE_0000553701-mRNA-1	0.009
ALUE_0001339901-mRNA-1	0.009
ALUE_0000137901-mRNA-1	0.009
ALUE_0001229501-mRNA-1	0.009
ALUE_0000132401-mRNA-1	0.009
ALUE_0001413501-mRNA-1	0.009
ALUE_0000849001-mRNA-1	0.009
ALUE_0002317901-mRNA-1	0.009
ALUE_0000734301-mRNA-1	0.009
ALUE_0000078101-mRNA-1	0.009
ALUE_0000003301-mRNA-1	0.009
ALUE_0000656601-mRNA-1	0.009
ALUE_0000454001-mRNA-1	0.009
ALUE_0001617801-mRNA-1	0.009
ALUE_0001541001-mRNA-1	0.009
ALUE_0001912301-mRNA-1	0.009
ALUE_0000040901-mRNA-1	0.009
ALUE_0000106001-mRNA-1	0.009
ALUE_0000170501-mRNA-1	0.009
ALUE_0002149301-mRNA-1	0.009
ALUE_0001572001-mRNA-1	0.009
ALUE_0001851501-mRNA-1	0.009
ALUE_0000376501-mRNA-1	0.009
ALUE_0001355401-mRNA-1	0.009
ALUE_0000145901-mRNA-1	0.009
ALUE_0001195301-mRNA-1	0.009
ALUE_0002355001-mRNA-1	0.009
ALUE_0000864401-mRNA-1	0.009
ALUE_0000556001-mRNA-1	0.009
ALUE_0001405901-mRNA-1	0.009
ALUE_0001278701-mRNA-1	0.009
ALUE_0002351801-mRNA-1	0.009
ALUE_0002323501-mRNA-1	0.009
ALUE_0001835201-mRNA-1	0.009
ALUE_0001282901-mRNA-1	0.009
ALUE_0001194501-mRNA-1	0.009
ALUE_0001292301-mRNA-1	0.009
ALUE_0001377201-mRNA-1	0.009
ALUE_0001356301-mRNA-1	0.009
ALUE_0000097401-mRNA-1	0.009
ALUE_0000942301-mRNA-1	0.009
ALUE_0000782501-mRNA-1	0.009
ALUE_0000036501-mRNA-1	0.009
ALUE_0000115901-mRNA-1	0.009
ALUE_0000340401-mRNA-1	0.009
ALUE_0000268701-mRNA-1	0.009
ALUE_0002338801-mRNA-1	0.009
ALUE_0001022901-mRNA-1	0.009
ALUE_0002166501-mRNA-1	0.009
ALUE_0000250501-mRNA-1	0.009
ALUE_0000232401-mRNA-1	0.009
ALUE_0002170701-mRNA-1	0.009
ALUE_0000692801-mRNA-1	0.009
ALUE_0002137801-mRNA-1	0.009
ALUE_0002119901-mRNA-1	0.009
ALUE_0002296701-mRNA-1	0.009
ALUE_0000390401-mRNA-1	0.009
ALUE_0002261001-mRNA-1	0.009
ALUE_0002117401-mRNA-1	0.009
ALUE_0000589801-mRNA-1	0.009
ALUE_0001948501-mRNA-1	0.009
ALUE_0001212301-mRNA-1	0.008
ALUE_0001814601-mRNA-1	0.008
ALUE_0002095501-mRNA-1	0.008
ALUE_0000902401-mRNA-1	0.008
ALUE_0002109001-mRNA-1	0.008
ALUE_0000798901-mRNA-1	0.008
ALUE_0001525501-mRNA-1	0.008
ALUE_0000265801-mRNA-1	0.008
ALUE_0002042701-mRNA-1	0.008
ALUE_0000876701-mRNA-1	0.008
ALUE_0000531901-mRNA-1	0.008
ALUE_0002014001-mRNA-1	0.008
ALUE_0002208601-mRNA-1	0.008
ALUE_0002288601-mRNA-1	0.008
ALUE_0000581401-mRNA-1	0.008
ALUE_0000172501-mRNA-1	0.008
ALUE_0002131401-mRNA-1	0.008
ALUE_0002095901-mRNA-1	0.008
ALUE_0002031001-mRNA-1	0.008
ALUE_0001720501-mRNA-1	0.008
ALUE_0002244701-mRNA-1	0.008
ALUE_0000958001-mRNA-1	0.008
ALUE_0000128601-mRNA-1	0.008
ALUE_0000207501-mRNA-1	0.008
ALUE_0000187601-mRNA-1	0.008
ALUE_0001561201-mRNA-1	0.008
ALUE_0001786601-mRNA-1	0.008
ALUE_0002104701-mRNA-1	0.008
ALUE_0000086301-mRNA-1	0.008
ALUE_0000518401-mRNA-1	0.008
ALUE_0000240201-mRNA-1	0.008
ALUE_0001550801-mRNA-1	0.008
ALUE_0001813901-mRNA-1	0.008
ALUE_0000236001-mRNA-1	0.008
ALUE_0000275301-mRNA-1	0.008
ALUE_0002080001-mRNA-1	0.008
ALUE_0000205801-mRNA-1	0.008
ALUE_0002225901-mRNA-1	0.008
ALUE_0002049701-mRNA-1	0.008
ALUE_0000299101-mRNA-1	0.008
ALUE_0002164701-mRNA-1	0.008
ALUE_0002128701-mRNA-1	0.008
ALUE_0002022801-mRNA-1	0.008
ALUE_0001641401-mRNA-1	0.008
ALUE_0002066401-mRNA-1	0.008
ALUE_0001036701-mRNA-1	0.008
ALUE_0000375201-mRNA-1	0.008
ALUE_0000234001-mRNA-1	0.008
ALUE_0000240301-mRNA-1	0.008
ALUE_0000169701-mRNA-1	0.008
ALUE_0001538401-mRNA-1	0.008
ALUE_0002185901-mRNA-1	0.008
ALUE_0000515201-mRNA-1	0.008
ALUE_0002335001-mRNA-1	0.008
ALUE_0001292901-mRNA-1	0.008
ALUE_0000690101-mRNA-1	0.008
ALUE_0000871801-mRNA-1	0.008
ALUE_0000729701-mRNA-1	0.008
ALUE_0002119301-mRNA-1	0.008
ALUE_0000370601-mRNA-1	0.008
ALUE_0000261201-mRNA-1	0.008
ALUE_0001282101-mRNA-1	0.008
ALUE_0000201801-mRNA-1	0.008
ALUE_0000984001-mRNA-1	0.008
ALUE_0000826501-mRNA-1	0.008
ALUE_0001868701-mRNA-1	0.008
ALUE_0002176801-mRNA-1	0.008
ALUE_0000090501-mRNA-1	0.008
ALUE_0000399801-mRNA-1	0.008
ALUE_0000906801-mRNA-1	0.008
ALUE_0001780501-mRNA-1	0.008
ALUE_0002287901-mRNA-1	0.008
ALUE_0001884601-mRNA-1	0.008
ALUE_0001534001-mRNA-1	0.008
ALUE_0002193401-mRNA-1	0.008
ALUE_0000304301-mRNA-1	0.008
ALUE_0002352401-mRNA-1	0.007
ALUE_0000134401-mRNA-1	0.007
ALUE_0000842701-mRNA-1	0.007
ALUE_0000417701-mRNA-1	0.007
ALUE_0002040701-mRNA-1	0.007
ALUE_0002233201-mRNA-1	0.007
ALUE_0001900301-mRNA-1	0.007
ALUE_0001762001-mRNA-1	0.007
ALUE_0001002701-mRNA-1	0.007
ALUE_0002304801-mRNA-1	0.007
ALUE_0000384901-mRNA-1	0.007
ALUE_0001223101-mRNA-1	0.007
ALUE_0002323401-mRNA-1	0.007
ALUE_0002304701-mRNA-1	0.007
ALUE_0001004701-mRNA-1	0.007
ALUE_0000144401-mRNA-1	0.007
ALUE_0000970301-mRNA-1	0.007
ALUE_0001588801-mRNA-1	0.007
ALUE_0002251101-mRNA-1	0.007
ALUE_0001227801-mRNA-1	0.007
ALUE_0000945501-mRNA-1	0.007
ALUE_0002158101-mRNA-1	0.007
ALUE_0000278201-mRNA-1	0.007
ALUE_0000311601-mRNA-1	0.007
ALUE_0001276201-mRNA-1	0.007
ALUE_0002232601-mRNA-1	0.007
ALUE_0002107001-mRNA-1	0.007
ALUE_0002009401-mRNA-1	0.007
ALUE_0002272801-mRNA-1	0.007
ALUE_0001869801-mRNA-1	0.007
ALUE_0000439401-mRNA-1	0.007
ALUE_0002273901-mRNA-1	0.007
ALUE_0000008001-mRNA-1	0.007
ALUE_0000283001-mRNA-1	0.007
ALUE_0002209401-mRNA-1	0.007
ALUE_0001168101-mRNA-1	0.007
ALUE_0000196701-mRNA-1	0.007
ALUE_0000977701-mRNA-1	0.007
ALUE_0001183601-mRNA-1	0.007
ALUE_0001975501-mRNA-1	0.007
ALUE_0000906601-mRNA-1	0.007
ALUE_0001280701-mRNA-1	0.007
ALUE_0002045701-mRNA-1	0.007
ALUE_0000541101-mRNA-1	0.007
ALUE_0001575601-mRNA-1	0.007
ALUE_0001552901-mRNA-1	0.007
ALUE_0001543001-mRNA-1	0.007
ALUE_0001337701-mRNA-1	0.007
ALUE_0001924901-mRNA-1	0.007
ALUE_0002185801-mRNA-1	0.007
ALUE_0000263301-mRNA-1	0.007
ALUE_0001570001-mRNA-1	0.007
ALUE_0001677201-mRNA-1	0.007
ALUE_0000186201-mRNA-1	0.007
ALUE_0000288801-mRNA-1	0.007
ALUE_0000092901-mRNA-1	0.007
ALUE_0001210701-mRNA-1	0.007
ALUE_0002209201-mRNA-1	0.007
ALUE_0000529201-mRNA-1	0.007
ALUE_0001874701-mRNA-1	0.007
ALUE_0000197401-mRNA-1	0.007
ALUE_0001074001-mRNA-1	0.007
ALUE_0001600901-mRNA-1	0.007
ALUE_0001770601-mRNA-1	0.007
ALUE_0001196801-mRNA-1	0.007
ALUE_0001111301-mRNA-1	0.007
ALUE_0001957501-mRNA-1	0.007
ALUE_0001906301-mRNA-1	0.007
ALUE_0000497301-mRNA-1	0.007
ALUE_0000371001-mRNA-1	0.007
ALUE_0002179201-mRNA-1	0.007
ALUE_0001094701-mRNA-1	0.007
ALUE_0002184101-mRNA-1	0.007
ALUE_0000655801-mRNA-1	0.007
ALUE_0002236701-mRNA-1	0.007
ALUE_0001068601-mRNA-1	0.007
ALUE_0002201001-mRNA-1	0.007
ALUE_0001507701-mRNA-1	0.007
ALUE_0000758701-mRNA-1	0.007
ALUE_0001701701-mRNA-1	0.007
ALUE_0001888201-mRNA-1	0.007
ALUE_0000832701-mRNA-1	0.007
ALUE_0001744301-mRNA-1	0.007
ALUE_0000009701-mRNA-1	0.007
ALUE_0002051701-mRNA-1	0.007
ALUE_0001522701-mRNA-1	0.007
ALUE_0001063701-mRNA-1	0.007
ALUE_0000845901-mRNA-1	0.007
ALUE_0001928901-mRNA-1	0.007
ALUE_0001757201-mRNA-1	0.007
ALUE_0002032901-mRNA-1	0.007
ALUE_0000311001-mRNA-1	0.007
ALUE_0001792701-mRNA-1	0.007
ALUE_0000910001-mRNA-1	0.007
ALUE_0000471701-mRNA-1	0.007
ALUE_0000760601-mRNA-1	0.007
ALUE_0001529201-mRNA-1	0.007
ALUE_0001000501-mRNA-1	0.007
ALUE_0002337201-mRNA-1	0.007
ALUE_0000726201-mRNA-1	0.007
ALUE_0001825101-mRNA-1	0.007
ALUE_0000459001-mRNA-1	0.007
ALUE_0001761801-mRNA-1	0.007
ALUE_0001705201-mRNA-1	0.007
ALUE_0001256301-mRNA-1	0.007
ALUE_0002242601-mRNA-1	0.007
ALUE_0000975401-mRNA-1	0.006
ALUE_0001799901-mRNA-1	0.006
ALUE_0000560601-mRNA-1	0.006
ALUE_0000543401-mRNA-1	0.006
ALUE_0001462801-mRNA-1	0.006
ALUE_0001291801-mRNA-1	0.006
ALUE_0000730101-mRNA-1	0.006
ALUE_0002192801-mRNA-1	0.006
ALUE_0000670001-mRNA-1	0.006
ALUE_0000287901-mRNA-1	0.006
ALUE_0000211701-mRNA-1	0.006
ALUE_0002150401-mRNA-1	0.006
ALUE_0000985101-mRNA-1	0.006
ALUE_0001758601-mRNA-1	0.006
ALUE_0000809301-mRNA-1	0.006
ALUE_0000251201-mRNA-1	0.006
ALUE_0001670601-mRNA-1	0.006
ALUE_0000049301-mRNA-1	0.006
ALUE_0000174401-mRNA-1	0.006
ALUE_0001328801-mRNA-1	0.006
ALUE_0001367601-mRNA-1	0.006
ALUE_0002333801-mRNA-1	0.006
ALUE_0000561401-mRNA-1	0.006
ALUE_0002226601-mRNA-1	0.006
ALUE_0001763301-mRNA-1	0.006
ALUE_0000632801-mRNA-1	0.006
ALUE_0001157701-mRNA-1	0.006
ALUE_0001859201-mRNA-1	0.006
ALUE_0001822601-mRNA-1	0.006
ALUE_0001433101-mRNA-1	0.006
ALUE_0001278901-mRNA-1	0.006
ALUE_0001927501-mRNA-1	0.006
ALUE_0001011301-mRNA-1	0.006
ALUE_0000206801-mRNA-1	0.006
ALUE_0000579001-mRNA-1	0.006
ALUE_0000908101-mRNA-1	0.006
ALUE_0000061701-mRNA-1	0.006
ALUE_0000006301-mRNA-1	0.006
ALUE_0000373101-mRNA-1	0.006
ALUE_0000075101-mRNA-1	0.006
ALUE_0001713801-mRNA-1	0.006
ALUE_0002067701-mRNA-1	0.006
ALUE_0001225101-mRNA-1	0.006
ALUE_0001294001-mRNA-1	0.006
ALUE_0001647601-mRNA-1	0.006
ALUE_0000723201-mRNA-1	0.006
ALUE_0002130201-mRNA-1	0.006
ALUE_0000225801-mRNA-1	0.006
ALUE_0002174801-mRNA-1	0.006
ALUE_0002120501-mRNA-1	0.006
ALUE_0000262601-mRNA-1	0.006
ALUE_0000484201-mRNA-1	0.006
ALUE_0002238401-mRNA-1	0.006
ALUE_0001251101-mRNA-1	0.006
ALUE_0000111301-mRNA-1	0.006
ALUE_0000540301-mRNA-1	0.006
ALUE_0000285101-mRNA-1	0.006
ALUE_0000234101-mRNA-1	0.006
ALUE_0000607001-mRNA-1	0.006
ALUE_0001545001-mRNA-1	0.006
ALUE_0000733601-mRNA-1	0.006
ALUE_0002346001-mRNA-1	0.006
ALUE_0001371401-mRNA-1	0.006
ALUE_0000702701-mRNA-1	0.006
ALUE_0000524601-mRNA-1	0.006
ALUE_0000795301-mRNA-1	0.006
ALUE_0001505501-mRNA-1	0.006
ALUE_0000111001-mRNA-1	0.006
ALUE_0001037901-mRNA-1	0.006
ALUE_0001480401-mRNA-1	0.006
ALUE_0000070501-mRNA-1	0.006
ALUE_0001961901-mRNA-1	0.006
ALUE_0000085201-mRNA-1	0.006
ALUE_0001131601-mRNA-1	0.006
ALUE_0001833601-mRNA-1	0.006
ALUE_0001082801-mRNA-1	0.006
ALUE_0001590801-mRNA-1	0.006
ALUE_0001163201-mRNA-1	0.006
ALUE_0000850601-mRNA-1	0.006
ALUE_0000730001-mRNA-1	0.006
ALUE_0002076701-mRNA-1	0.006
ALUE_0000081101-mRNA-1	0.006
ALUE_0000880101-mRNA-1	0.006
ALUE_0001453701-mRNA-1	0.006
ALUE_0001044601-mRNA-1	0.006
ALUE_0002305001-mRNA-1	0.006
ALUE_0001921901-mRNA-1	0.006
ALUE_0001758101-mRNA-1	0.006
ALUE_0000635001-mRNA-1	0.006
ALUE_0000064901-mRNA-1	0.006
ALUE_0000111401-mRNA-1	0.006
ALUE_0000728401-mRNA-1	0.006
ALUE_0001372401-mRNA-1	0.006
ALUE_0001028901-mRNA-1	0.006
ALUE_0000155001-mRNA-1	0.006
ALUE_0000645001-mRNA-1	0.006
ALUE_0002003101-mRNA-1	0.006
ALUE_0000677001-mRNA-1	0.006
ALUE_0001155401-mRNA-1	0.006
ALUE_0000454901-mRNA-1	0.006
ALUE_0002245401-mRNA-1	0.006
ALUE_0000453201-mRNA-1	0.006
ALUE_0001540401-mRNA-1	0.006
ALUE_0000231301-mRNA-1	0.006
ALUE_0000617101-mRNA-1	0.006
ALUE_0000435301-mRNA-1	0.005
ALUE_0001733001-mRNA-1	0.005
ALUE_0002266201-mRNA-1	0.005
ALUE_0001686501-mRNA-1	0.005
ALUE_0002236301-mRNA-1	0.005
ALUE_0000754601-mRNA-1	0.005
ALUE_0001614201-mRNA-1	0.005
ALUE_0001671801-mRNA-1	0.005
ALUE_0001000001-mRNA-1	0.005
ALUE_0000422601-mRNA-1	0.005
ALUE_0001316701-mRNA-1	0.005
ALUE_0001114101-mRNA-1	0.005
ALUE_0001336701-mRNA-1	0.005
ALUE_0001898901-mRNA-1	0.005
ALUE_0002191901-mRNA-1	0.005
ALUE_0000141101-mRNA-1	0.005
ALUE_0001835701-mRNA-1	0.005
ALUE_0000847801-mRNA-1	0.005
ALUE_0000731001-mRNA-1	0.005
ALUE_0000264101-mRNA-1	0.005
ALUE_0002056801-mRNA-1	0.005
ALUE_0000264001-mRNA-1	0.005
ALUE_0000755701-mRNA-1	0.005
ALUE_0000150901-mRNA-1	0.005
ALUE_0002303901-mRNA-1	0.005
ALUE_0000225101-mRNA-1	0.005
ALUE_0001945401-mRNA-1	0.005
ALUE_0000581501-mRNA-1	0.005
ALUE_0002257901-mRNA-1	0.005
ALUE_0001867101-mRNA-1	0.005
ALUE_0002071501-mRNA-1	0.005
ALUE_0001250401-mRNA-1	0.005
ALUE_0002184501-mRNA-1	0.005
ALUE_0000991301-mRNA-1	0.005
ALUE_0000300101-mRNA-1	0.005
ALUE_0001765901-mRNA-1	0.005
ALUE_0001442101-mRNA-1	0.005
ALUE_0001587101-mRNA-1	0.005
ALUE_0001542801-mRNA-1	0.005
ALUE_0000105601-mRNA-1	0.005
ALUE_0002313601-mRNA-1	0.005
ALUE_0001991701-mRNA-1	0.005
ALUE_0000485401-mRNA-1	0.005
ALUE_0000358001-mRNA-1	0.005
ALUE_0000036601-mRNA-1	0.005
ALUE_0001403601-mRNA-1	0.005
ALUE_0000824601-mRNA-1	0.005
ALUE_0001383701-mRNA-1	0.005
ALUE_0002310201-mRNA-1	0.005
ALUE_0000261501-mRNA-1	0.005
ALUE_0001152201-mRNA-1	0.005
ALUE_0000554201-mRNA-1	0.005
ALUE_0001401901-mRNA-1	0.005
ALUE_0000065901-mRNA-1	0.005
ALUE_0000495301-mRNA-1	0.005
ALUE_0001075201-mRNA-1	0.005
ALUE_0000132501-mRNA-1	0.005
ALUE_0002106601-mRNA-1	0.005
ALUE_0002144601-mRNA-1	0.005
ALUE_0001934801-mRNA-1	0.005
ALUE_0001721901-mRNA-1	0.005
ALUE_0002066001-mRNA-1	0.005
ALUE_0000615901-mRNA-1	0.005
ALUE_0000079201-mRNA-1	0.005
ALUE_0001625101-mRNA-1	0.005
ALUE_0001331801-mRNA-1	0.005
ALUE_0001842301-mRNA-1	0.005
ALUE_0000479601-mRNA-1	0.005
ALUE_0001288601-mRNA-1	0.005
ALUE_0000997001-mRNA-1	0.005
ALUE_0000663501-mRNA-1	0.005
ALUE_0000132701-mRNA-1	0.005
ALUE_0002218901-mRNA-1	0.005
ALUE_0001888901-mRNA-1	0.005
ALUE_0000314001-mRNA-1	0.005
ALUE_0001894101-mRNA-1	0.005
ALUE_0000830201-mRNA-1	0.005
ALUE_0000163001-mRNA-1	0.005
ALUE_0002210401-mRNA-1	0.005
ALUE_0000244601-mRNA-1	0.005
ALUE_0000616401-mRNA-1	0.005
ALUE_0002225801-mRNA-1	0.005
ALUE_0001561701-mRNA-1	0.005
ALUE_0000178901-mRNA-1	0.005
ALUE_0000061201-mRNA-1	0.005
ALUE_0000087601-mRNA-1	0.005
ALUE_0000399601-mRNA-1	0.005
ALUE_0001826101-mRNA-1	0.005
ALUE_0001748601-mRNA-1	0.005
ALUE_0000882701-mRNA-1	0.005
ALUE_0000621001-mRNA-1	0.005
ALUE_0000256701-mRNA-1	0.005
ALUE_0002155801-mRNA-1	0.005
ALUE_0001911601-mRNA-1	0.005
ALUE_0001949801-mRNA-1	0.005
ALUE_0001958601-mRNA-1	0.005
ALUE_0001573201-mRNA-1	0.005
ALUE_0001672001-mRNA-1	0.005
ALUE_0001725201-mRNA-1	0.005
ALUE_0001857501-mRNA-1	0.005
ALUE_0000876301-mRNA-1	0.005
ALUE_0001725501-mRNA-1	0.005
ALUE_0002112001-mRNA-1	0.005
ALUE_0001799001-mRNA-1	0.005
ALUE_0002325701-mRNA-1	0.005
ALUE_0002054301-mRNA-1	0.005
ALUE_0002241101-mRNA-1	0.005
ALUE_0000611701-mRNA-1	0.005
ALUE_0001749701-mRNA-1	0.005
ALUE_0001968001-mRNA-1	0.005
ALUE_0000060201-mRNA-1	0.005
ALUE_0001372901-mRNA-1	0.005
ALUE_0001197101-mRNA-1	0.005
ALUE_0000559001-mRNA-1	0.005
ALUE_0001749401-mRNA-1	0.005
ALUE_0000179501-mRNA-1	0.005
ALUE_0000603601-mRNA-1	0.005
ALUE_0000171501-mRNA-1	0.005
ALUE_0000385101-mRNA-1	0.005
ALUE_0001838201-mRNA-1	0.005
ALUE_0000946701-mRNA-1	0.005
ALUE_0000401801-mRNA-1	0.005
ALUE_0001941401-mRNA-1	0.005
ALUE_0001995601-mRNA-1	0.005
ALUE_0002070601-mRNA-1	0.005
ALUE_0001188901-mRNA-1	0.005
ALUE_0001831701-mRNA-1	0.005
ALUE_0001488001-mRNA-1	0.005
ALUE_0000876401-mRNA-1	0.005
ALUE_0000196901-mRNA-1	0.005
ALUE_0001735001-mRNA-1	0.005
ALUE_0000178701-mRNA-1	0.005
ALUE_0001085901-mRNA-1	0.005
ALUE_0002116701-mRNA-1	0.005
ALUE_0001007501-mRNA-1	0.005
ALUE_0000054801-mRNA-1	0.005
ALUE_0001880001-mRNA-1	0.005
ALUE_0001659901-mRNA-1	0.005
ALUE_0000108101-mRNA-1	0.005
ALUE_0000938601-mRNA-1	0.005
ALUE_0001395901-mRNA-1	0.005
ALUE_0000849601-mRNA-1	0.005
ALUE_0000854201-mRNA-1	0.005
ALUE_0000001901-mRNA-1	0.005
ALUE_0001689101-mRNA-1	0.005
ALUE_0000131301-mRNA-1	0.005
ALUE_0001186301-mRNA-1	0.005
ALUE_0000698501-mRNA-1	0.005
ALUE_0000245701-mRNA-1	0.005
ALUE_0001719901-mRNA-1	0.005
ALUE_0002223901-mRNA-1	0.005
ALUE_0001144901-mRNA-1	0.005
ALUE_0000463701-mRNA-1	0.005
ALUE_0000618301-mRNA-1	0.005
ALUE_0000847101-mRNA-1	0.005
ALUE_0002078801-mRNA-1	0.005
ALUE_0001727401-mRNA-1	0.005
ALUE_0000565401-mRNA-1	0.005
ALUE_0000886901-mRNA-1	0.005
ALUE_0000400501-mRNA-1	0.005
ALUE_0001340501-mRNA-1	0.005
ALUE_0000378701-mRNA-1	0.005
ALUE_0000050101-mRNA-1	0.005
ALUE_0002057601-mRNA-1	0.005
ALUE_0000801701-mRNA-1	0.005
ALUE_0001360601-mRNA-1	0.005
ALUE_0000518201-mRNA-1	0.005
ALUE_0001251501-mRNA-1	0.005
ALUE_0000432201-mRNA-1	0.005
ALUE_0000472601-mRNA-1	0.005
ALUE_0001782101-mRNA-1	0.005
ALUE_0000283201-mRNA-1	0.005
ALUE_0000760701-mRNA-1	0.005
ALUE_0000486601-mRNA-1	0.005
ALUE_0000794101-mRNA-1	0.005
ALUE_0002226101-mRNA-1	0.005
ALUE_0001889301-mRNA-1	0.005
ALUE_0002142201-mRNA-1	0.005
ALUE_0001215801-mRNA-1	0.005
ALUE_0000580101-mRNA-1	0.005
ALUE_0001931201-mRNA-1	0.005
ALUE_0001248101-mRNA-1	0.005
ALUE_0001610401-mRNA-1	0.005
ALUE_0001304701-mRNA-1	0.005
ALUE_0000877501-mRNA-1	0.005
ALUE_0002091401-mRNA-1	0.005
ALUE_0000694401-mRNA-1	0.005
ALUE_0000823201-mRNA-1	0.005
ALUE_0001453601-mRNA-1	0.005
ALUE_0002018901-mRNA-1	0.005
ALUE_0001667301-mRNA-1	0.005
ALUE_0001440401-mRNA-1	0.005
ALUE_0002323701-mRNA-1	0.005
ALUE_0000767701-mRNA-1	0.005
ALUE_0000687401-mRNA-1	0.005
ALUE_0000989601-mRNA-1	0.005
ALUE_0002193801-mRNA-1	0.005
ALUE_0000691101-mRNA-1	0.005
ALUE_0001033601-mRNA-1	0.005
ALUE_0000170001-mRNA-1	0.005
ALUE_0001059101-mRNA-1	0.005
ALUE_0001794601-mRNA-1	0.005
ALUE_0001423101-mRNA-1	0.005
ALUE_0001829901-mRNA-1	0.005
ALUE_0001932101-mRNA-1	0.005
ALUE_0000397101-mRNA-1	0.005
ALUE_0001418901-mRNA-1	0.005
ALUE_0001607601-mRNA-1	0.005
ALUE_0002191301-mRNA-1	0.005
ALUE_0001414901-mRNA-1	0.005
ALUE_0001194701-mRNA-1	0.005
ALUE_0001458501-mRNA-1	0.005
ALUE_0001712201-mRNA-1	0.005
ALUE_0000182001-mRNA-1	0.005
ALUE_0002116501-mRNA-1	0.005
ALUE_0000670301-mRNA-1	0.005
ALUE_0000072601-mRNA-1	0.005
ALUE_0000796101-mRNA-1	0.005
ALUE_0001433701-mRNA-1	0.005
ALUE_0000893901-mRNA-1	0.005
ALUE_0001371001-mRNA-1	0.005
ALUE_0001079301-mRNA-1	0.005
ALUE_0000407801-mRNA-1	0.005
ALUE_0000971701-mRNA-1	0.005
ALUE_0000970801-mRNA-1	0.005
ALUE_0000398401-mRNA-1	0.005
ALUE_0002137501-mRNA-1	0.005
ALUE_0001127401-mRNA-1	0.005
ALUE_0000644901-mRNA-1	0.005
ALUE_0000907201-mRNA-1	0.005
ALUE_0001539401-mRNA-1	0.005
ALUE_0000989301-mRNA-1	0.005
ALUE_0000599901-mRNA-1	0.005
ALUE_0000952501-mRNA-1	0.005
ALUE_0001272801-mRNA-1	0.005
ALUE_0002316101-mRNA-1	0.005
ALUE_0001887201-mRNA-1	0.005
ALUE_0000004701-mRNA-1	0.005
ALUE_0001856201-mRNA-1	0.005
ALUE_0001679701-mRNA-1	0.005
ALUE_0001105701-mRNA-1	0.005
ALUE_0000280601-mRNA-1	0.005
ALUE_0002051101-mRNA-1	0.005
ALUE_0001131101-mRNA-1	0.005
ALUE_0001586701-mRNA-1	0.005
ALUE_0001192901-mRNA-1	0.005
ALUE_0001126201-mRNA-1	0.005
ALUE_0001737801-mRNA-1	0.005
ALUE_0001979201-mRNA-1	0.005
ALUE_0001207301-mRNA-1	0.005
ALUE_0001077001-mRNA-1	0.005
ALUE_0000589301-mRNA-1	0.005
ALUE_0000185901-mRNA-1	0.005
ALUE_0000184101-mRNA-1	0.005
ALUE_0001651701-mRNA-1	0.005
ALUE_0002084801-mRNA-1	0.005
ALUE_0000029701-mRNA-1	0.005
ALUE_0000142101-mRNA-1	0.005
ALUE_0000191501-mRNA-1	0.005
ALUE_0000863101-mRNA-1	0.005
ALUE_0000215101-mRNA-1	0.005
ALUE_0001014601-mRNA-1	0.005
ALUE_0002124501-mRNA-1	0.005
ALUE_0001690001-mRNA-1	0.005
ALUE_0002207901-mRNA-1	0.005
ALUE_0002317501-mRNA-1	0.005
ALUE_0000292901-mRNA-1	0.005
ALUE_0001643801-mRNA-1	0.005
ALUE_0000064201-mRNA-1	0.004
ALUE_0000044001-mRNA-1	0.004
ALUE_0001732001-mRNA-1	0.004
ALUE_0001509401-mRNA-1	0.004
ALUE_0001620901-mRNA-1	0.004
ALUE_0001408401-mRNA-1	0.004
ALUE_0000916201-mRNA-1	0.004
ALUE_0002203001-mRNA-1	0.004
ALUE_0000598501-mRNA-1	0.004
ALUE_0000989001-mRNA-1	0.004
ALUE_0001935401-mRNA-1	0.004
ALUE_0000975101-mRNA-1	0.004
ALUE_0001884201-mRNA-1	0.004
ALUE_0001552401-mRNA-1	0.004
ALUE_0001826601-mRNA-1	0.004
ALUE_0002321301-mRNA-1	0.004
ALUE_0001096301-mRNA-1	0.004
ALUE_0000374901-mRNA-1	0.004
ALUE_0002059901-mRNA-1	0.004
ALUE_0000778001-mRNA-1	0.004
ALUE_0000289801-mRNA-1	0.004
ALUE_0001967401-mRNA-1	0.004
ALUE_0001365801-mRNA-1	0.004
ALUE_0001253301-mRNA-1	0.004
ALUE_0000329901-mRNA-1	0.004
ALUE_0000045101-mRNA-1	0.004
ALUE_0001977501-mRNA-1	0.004
ALUE_0001570601-mRNA-1	0.004
ALUE_0002308601-mRNA-1	0.004
ALUE_0000740801-mRNA-1	0.004
ALUE_0000047001-mRNA-1	0.004
ALUE_0000803601-mRNA-1	0.004
ALUE_0002066801-mRNA-1	0.004
ALUE_0001990601-mRNA-1	0.004
ALUE_0001450201-mRNA-1	0.004
ALUE_0000806601-mRNA-1	0.004
ALUE_0000672701-mRNA-1	0.004
ALUE_0002110501-mRNA-1	0.004
ALUE_0002182901-mRNA-1	0.004
ALUE_0001449901-mRNA-1	0.004
ALUE_0000842601-mRNA-1	0.004
ALUE_0000068901-mRNA-1	0.004
ALUE_0002110601-mRNA-1	0.004
ALUE_0000775401-mRNA-1	0.004
ALUE_0001290201-mRNA-1	0.004
ALUE_0001656801-mRNA-1	0.004
ALUE_0000173301-mRNA-1	0.004
ALUE_0002000401-mRNA-1	0.004
ALUE_0001772401-mRNA-1	0.004
ALUE_0001830801-mRNA-1	0.004
ALUE_0000727701-mRNA-1	0.004
ALUE_0001076701-mRNA-1	0.004
ALUE_0001483201-mRNA-1	0.004
ALUE_0000032701-mRNA-1	0.004
ALUE_0001927201-mRNA-1	0.004
ALUE_0002306101-mRNA-1	0.004
ALUE_0000857601-mRNA-1	0.004
ALUE_0001128901-mRNA-1	0.004
ALUE_0000074401-mRNA-1	0.004
ALUE_0000191401-mRNA-1	0.004
ALUE_0001361401-mRNA-1	0.004
ALUE_0000662401-mRNA-1	0.004
ALUE_0001046601-mRNA-1	0.004
ALUE_0000717801-mRNA-1	0.004
ALUE_0000651001-mRNA-1	0.004
ALUE_0000005801-mRNA-1	0.004
ALUE_0000754801-mRNA-1	0.004
ALUE_0001685101-mRNA-1	0.004
ALUE_0000146801-mRNA-1	0.004
ALUE_0000540001-mRNA-1	0.004
ALUE_0001985701-mRNA-1	0.004
ALUE_0000325101-mRNA-1	0.004
ALUE_0002024501-mRNA-1	0.004
ALUE_0000888801-mRNA-1	0.004
ALUE_0002226801-mRNA-1	0.004
ALUE_0000336401-mRNA-1	0.004
ALUE_0001613101-mRNA-1	0.004
ALUE_0000424601-mRNA-1	0.004
ALUE_0000746601-mRNA-1	0.004
ALUE_0001540301-mRNA-1	0.004
ALUE_0001014501-mRNA-1	0.004
ALUE_0000165601-mRNA-1	0.004
ALUE_0000678001-mRNA-1	0.004
ALUE_0000416701-mRNA-1	0.004
ALUE_0001709801-mRNA-1	0.004
ALUE_0000178501-mRNA-1	0.004
ALUE_0000042601-mRNA-1	0.004
ALUE_0000491901-mRNA-1	0.004
ALUE_0001050401-mRNA-1	0.004
ALUE_0000374301-mRNA-1	0.004
ALUE_0000184401-mRNA-1	0.004
ALUE_0000165501-mRNA-1	0.004
ALUE_0002325001-mRNA-1	0.004
ALUE_0002337701-mRNA-1	0.004
ALUE_0000546001-mRNA-1	0.004
ALUE_0000180201-mRNA-1	0.004
ALUE_0000019601-mRNA-1	0.004
ALUE_0000428501-mRNA-1	0.004
ALUE_0001563701-mRNA-1	0.004
ALUE_0000242401-mRNA-1	0.004
ALUE_0001763001-mRNA-1	0.004
ALUE_0000513001-mRNA-1	0.004
ALUE_0000739001-mRNA-1	0.004
ALUE_0001276801-mRNA-1	0.004
ALUE_0000203001-mRNA-1	0.004
ALUE_0000658401-mRNA-1	0.004
ALUE_0001874901-mRNA-1	0.004
ALUE_0000639001-mRNA-1	0.004
ALUE_0000762101-mRNA-1	0.004
ALUE_0001031601-mRNA-1	0.004
ALUE_0001892301-mRNA-1	0.004
ALUE_0000064001-mRNA-1	0.004
ALUE_0001449701-mRNA-1	0.004
ALUE_0001813301-mRNA-1	0.004
ALUE_0002120801-mRNA-1	0.004
ALUE_0002069101-mRNA-1	0.004
ALUE_0002132201-mRNA-1	0.004
ALUE_0000451001-mRNA-1	0.004
ALUE_0000140201-mRNA-1	0.004
ALUE_0000249801-mRNA-1	0.004
ALUE_0001604101-mRNA-1	0.004
ALUE_0000790801-mRNA-1	0.004
ALUE_0001408201-mRNA-1	0.004
ALUE_0000230501-mRNA-1	0.004
ALUE_0001105101-mRNA-1	0.004
ALUE_0000823801-mRNA-1	0.004
ALUE_0001063401-mRNA-1	0.004
ALUE_0000566801-mRNA-1	0.004
ALUE_0001500001-mRNA-1	0.004
ALUE_0000699901-mRNA-1	0.004
ALUE_0002315401-mRNA-1	0.004
ALUE_0002355301-mRNA-1	0.004
ALUE_0001300501-mRNA-1	0.004
ALUE_0001332101-mRNA-1	0.004
ALUE_0001970501-mRNA-1	0.004
ALUE_0001119901-mRNA-1	0.004
ALUE_0001985601-mRNA-1	0.004
ALUE_0001384501-mRNA-1	0.004
ALUE_0000444201-mRNA-1	0.004
ALUE_0001323301-mRNA-1	0.004
ALUE_0000239901-mRNA-1	0.004
ALUE_0000862901-mRNA-1	0.004
ALUE_0001849001-mRNA-1	0.004
ALUE_0002016801-mRNA-1	0.004
ALUE_0001662001-mRNA-1	0.004
ALUE_0000853501-mRNA-1	0.004
ALUE_0001983701-mRNA-1	0.004
ALUE_0000287201-mRNA-1	0.004
ALUE_0000222601-mRNA-1	0.004
ALUE_0001495101-mRNA-1	0.004
ALUE_0001380401-mRNA-1	0.004
ALUE_0000163401-mRNA-1	0.004
ALUE_0001355301-mRNA-1	0.004
ALUE_0000259801-mRNA-1	0.004
ALUE_0002107301-mRNA-1	0.004
ALUE_0000601101-mRNA-1	0.004
ALUE_0001982901-mRNA-1	0.004
ALUE_0000954401-mRNA-1	0.004
ALUE_0001608101-mRNA-1	0.004
ALUE_0002145001-mRNA-1	0.004
ALUE_0000830701-mRNA-1	0.004
ALUE_0001546201-mRNA-1	0.004
ALUE_0001273801-mRNA-1	0.004
ALUE_0000874001-mRNA-1	0.004
ALUE_0000130101-mRNA-1	0.004
ALUE_0000861701-mRNA-1	0.004
ALUE_0000173001-mRNA-1	0.004
ALUE_0000228801-mRNA-1	0.004
ALUE_0000067201-mRNA-1	0.004
ALUE_0000775201-mRNA-1	0.004
ALUE_0001210101-mRNA-1	0.004
ALUE_0000767001-mRNA-1	0.004
ALUE_0002359801-mRNA-1	0.004
ALUE_0000068201-mRNA-1	0.004
ALUE_0000463901-mRNA-1	0.004
ALUE_0000781001-mRNA-1	0.004
ALUE_0001664701-mRNA-1	0.004
ALUE_0000330601-mRNA-1	0.004
ALUE_0001203301-mRNA-1	0.004
ALUE_0002221501-mRNA-1	0.004
ALUE_0000887301-mRNA-1	0.004
ALUE_0000722701-mRNA-1	0.004
ALUE_0001199801-mRNA-1	0.004
ALUE_0000607601-mRNA-1	0.004
ALUE_0001257501-mRNA-1	0.004
ALUE_0000143301-mRNA-1	0.004
ALUE_0001593301-mRNA-1	0.004
ALUE_0001286201-mRNA-1	0.004
ALUE_0000799201-mRNA-1	0.004
ALUE_0000194701-mRNA-1	0.004
ALUE_0002121501-mRNA-1	0.004
ALUE_0000578701-mRNA-1	0.004
ALUE_0000588201-mRNA-1	0.004
ALUE_0000937801-mRNA-1	0.004
ALUE_0002273201-mRNA-1	0.004
ALUE_0001253101-mRNA-1	0.004
ALUE_0001566301-mRNA-1	0.004
ALUE_0001547901-mRNA-1	0.004
ALUE_0000999401-mRNA-1	0.004
ALUE_0000495801-mRNA-1	0.004
ALUE_0000882501-mRNA-1	0.004
ALUE_0001966901-mRNA-1	0.004
ALUE_0001145901-mRNA-1	0.004
ALUE_0002235701-mRNA-1	0.004
ALUE_0000880801-mRNA-1	0.004
ALUE_0000434101-mRNA-1	0.004
ALUE_0000220801-mRNA-1	0.004
ALUE_0001213801-mRNA-1	0.004
ALUE_0000573901-mRNA-1	0.004
ALUE_0001889401-mRNA-1	0.004
ALUE_0000319701-mRNA-1	0.004
ALUE_0001673501-mRNA-1	0.004
ALUE_0001896601-mRNA-1	0.004
ALUE_0001670001-mRNA-1	0.004
ALUE_0000960301-mRNA-1	0.004
ALUE_0000530901-mRNA-1	0.004
ALUE_0000415901-mRNA-1	0.004
ALUE_0001682601-mRNA-1	0.004
ALUE_0001951201-mRNA-1	0.004
ALUE_0001924201-mRNA-1	0.004
ALUE_0001890301-mRNA-1	0.004
ALUE_0000940101-mRNA-1	0.004
ALUE_0000603501-mRNA-1	0.004
ALUE_0001793401-mRNA-1	0.004
ALUE_0000728601-mRNA-1	0.004
ALUE_0001950201-mRNA-1	0.004
ALUE_0002302901-mRNA-1	0.004
ALUE_0001809701-mRNA-1	0.004
ALUE_0002214301-mRNA-1	0.004
ALUE_0000869601-mRNA-1	0.004
ALUE_0000762801-mRNA-1	0.004
ALUE_0000891601-mRNA-1	0.004
ALUE_0001619201-mRNA-1	0.004
ALUE_0000168201-mRNA-1	0.004
ALUE_0000026201-mRNA-1	0.004
ALUE_0001097901-mRNA-1	0.004
ALUE_0000184801-mRNA-1	0.004
ALUE_0002320801-mRNA-1	0.004
ALUE_0000701001-mRNA-1	0.004
ALUE_0000287001-mRNA-1	0.004
ALUE_0001632101-mRNA-1	0.004
ALUE_0000367001-mRNA-1	0.004
ALUE_0001120401-mRNA-1	0.004
ALUE_0001267701-mRNA-1	0.004
ALUE_0000041401-mRNA-1	0.004
ALUE_0002007601-mRNA-1	0.004
ALUE_0000078601-mRNA-1	0.004
ALUE_0001483301-mRNA-1	0.004
ALUE_0002333301-mRNA-1	0.004
ALUE_0000075901-mRNA-1	0.004
ALUE_0000287401-mRNA-1	0.004
ALUE_0001519901-mRNA-1	0.004
ALUE_0002001301-mRNA-1	0.004
ALUE_0000077401-mRNA-1	0.004
ALUE_0002065001-mRNA-1	0.004
ALUE_0001817401-mRNA-1	0.004
ALUE_0002004701-mRNA-1	0.004
ALUE_0000886401-mRNA-1	0.004
ALUE_0001147301-mRNA-1	0.004
ALUE_0001462501-mRNA-1	0.004
ALUE_0002199001-mRNA-1	0.004
ALUE_0001355901-mRNA-1	0.004
ALUE_0000939401-mRNA-1	0.004
ALUE_0000965101-mRNA-1	0.004
ALUE_0001738101-mRNA-1	0.004
ALUE_0000242801-mRNA-1	0.004
ALUE_0002172101-mRNA-1	0.004
ALUE_0001924401-mRNA-1	0.004
ALUE_0000648101-mRNA-1	0.004
ALUE_0000734001-mRNA-1	0.004
ALUE_0002208301-mRNA-1	0.004
ALUE_0000684501-mRNA-1	0.004
ALUE_0000192501-mRNA-1	0.004
ALUE_0002313801-mRNA-1	0.004
ALUE_0001317901-mRNA-1	0.004
ALUE_0000900401-mRNA-1	0.004
ALUE_0001174501-mRNA-1	0.004
ALUE_0000286801-mRNA-1	0.004
ALUE_0000567601-mRNA-1	0.004
ALUE_0000089801-mRNA-1	0.004
ALUE_0001176701-mRNA-1	0.004
ALUE_0001160201-mRNA-1	0.004
ALUE_0001106401-mRNA-1	0.004
ALUE_0000079801-mRNA-1	0.004
ALUE_0001154001-mRNA-1	0.004
ALUE_0002152301-mRNA-1	0.004
ALUE_0001624601-mRNA-1	0.004
ALUE_0001266301-mRNA-1	0.004
ALUE_0000046401-mRNA-1	0.004
ALUE_0002274301-mRNA-1	0.004
ALUE_0001052801-mRNA-1	0.004
ALUE_0002155401-mRNA-1	0.004
ALUE_0001571701-mRNA-1	0.004
ALUE_0000879701-mRNA-1	0.004
ALUE_0002084101-mRNA-1	0.004
ALUE_0000457101-mRNA-1	0.004
ALUE_0001501901-mRNA-1	0.004
ALUE_0002280401-mRNA-1	0.004
ALUE_0000617801-mRNA-1	0.004
ALUE_0002244201-mRNA-1	0.004
ALUE_0001284901-mRNA-1	0.004
ALUE_0000832001-mRNA-1	0.004
ALUE_0001771101-mRNA-1	0.004
ALUE_0000883701-mRNA-1	0.004
ALUE_0002270601-mRNA-1	0.004
ALUE_0001170401-mRNA-1	0.004
ALUE_0002287401-mRNA-1	0.004
ALUE_0001347201-mRNA-1	0.004
ALUE_0001090401-mRNA-1	0.004
ALUE_0001434601-mRNA-1	0.004
ALUE_0001862501-mRNA-1	0.004
ALUE_0000405401-mRNA-1	0.004
ALUE_0000454601-mRNA-1	0.004
ALUE_0000972801-mRNA-1	0.004
ALUE_0000581101-mRNA-1	0.004
ALUE_0002298001-mRNA-1	0.004
ALUE_0001780601-mRNA-1	0.004
ALUE_0000186901-mRNA-1	0.004
ALUE_0002071101-mRNA-1	0.004
ALUE_0002149701-mRNA-1	0.004
ALUE_0000556501-mRNA-1	0.004
ALUE_0000764501-mRNA-1	0.004
ALUE_0000433101-mRNA-1	0.004
ALUE_0002214801-mRNA-1	0.004
ALUE_0002022701-mRNA-1	0.004
ALUE_0000448401-mRNA-1	0.004
ALUE_0001769801-mRNA-1	0.004
ALUE_0000868101-mRNA-1	0.004
ALUE_0000466201-mRNA-1	0.004
ALUE_0001283101-mRNA-1	0.004
ALUE_0002132401-mRNA-1	0.004
ALUE_0000614601-mRNA-1	0.004
ALUE_0000211001-mRNA-1	0.004
ALUE_0002261301-mRNA-1	0.004
ALUE_0001083701-mRNA-1	0.004
ALUE_0000073501-mRNA-1	0.004
ALUE_0000258401-mRNA-1	0.004
ALUE_0001782701-mRNA-1	0.004
ALUE_0001779601-mRNA-1	0.004
ALUE_0000933701-mRNA-1	0.004
ALUE_0001373001-mRNA-1	0.004
ALUE_0000853001-mRNA-1	0.004
ALUE_0002213501-mRNA-1	0.004
ALUE_0000468601-mRNA-1	0.004
ALUE_0000166601-mRNA-1	0.004
ALUE_0000591801-mRNA-1	0.004
ALUE_0000486801-mRNA-1	0.004
ALUE_0002131301-mRNA-1	0.004
ALUE_0001018501-mRNA-1	0.004
ALUE_0001690101-mRNA-1	0.004
ALUE_0001375101-mRNA-1	0.004
ALUE_0001536001-mRNA-1	0.004
ALUE_0000173601-mRNA-1	0.004
ALUE_0001391901-mRNA-1	0.004
ALUE_0001648001-mRNA-1	0.004
ALUE_0000341101-mRNA-1	0.004
ALUE_0001554101-mRNA-1	0.003
ALUE_0000979501-mRNA-1	0.003
ALUE_0001761001-mRNA-1	0.003
ALUE_0000420301-mRNA-1	0.003
ALUE_0002332501-mRNA-1	0.003
ALUE_0001065001-mRNA-1	0.003
ALUE_0002225401-mRNA-1	0.003
ALUE_0001235301-mRNA-1	0.003
ALUE_0001107101-mRNA-1	0.003
ALUE_0000048101-mRNA-1	0.003
ALUE_0000045001-mRNA-1	0.003
ALUE_0000125101-mRNA-1	0.003
ALUE_0002248201-mRNA-1	0.003
ALUE_0001171501-mRNA-1	0.003
ALUE_0001649901-mRNA-1	0.003
ALUE_0002288801-mRNA-1	0.003
ALUE_0001010801-mRNA-1	0.003
ALUE_0000563401-mRNA-1	0.003
ALUE_0001028101-mRNA-1	0.003
ALUE_0001935901-mRNA-1	0.003
ALUE_0000704601-mRNA-1	0.003
ALUE_0001402401-mRNA-1	0.003
ALUE_0000206901-mRNA-1	0.003
ALUE_0001989101-mRNA-1	0.003
ALUE_0001719201-mRNA-1	0.003
ALUE_0001064501-mRNA-1	0.003
ALUE_0000921501-mRNA-1	0.003
ALUE_0001769901-mRNA-1	0.003
ALUE_0000612901-mRNA-1	0.003
ALUE_0000437201-mRNA-1	0.003
ALUE_0002100501-mRNA-1	0.003
ALUE_0001241301-mRNA-1	0.003
ALUE_0000332901-mRNA-1	0.003
ALUE_0000799801-mRNA-1	0.003
ALUE_0001581901-mRNA-1	0.003
ALUE_0001064801-mRNA-1	0.003
ALUE_0002301601-mRNA-1	0.003
ALUE_0001033501-mRNA-1	0.003
ALUE_0000758301-mRNA-1	0.003
ALUE_0000689301-mRNA-1	0.003
ALUE_0000670401-mRNA-1	0.003
ALUE_0000259301-mRNA-1	0.003
ALUE_0001929701-mRNA-1	0.003
ALUE_0001187301-mRNA-1	0.003
ALUE_0001534501-mRNA-1	0.003
ALUE_0001047001-mRNA-1	0.003
ALUE_0001587601-mRNA-1	0.003
ALUE_0000341701-mRNA-1	0.003
ALUE_0000666201-mRNA-1	0.003
ALUE_0002046001-mRNA-1	0.003
ALUE_0001480301-mRNA-1	0.003
ALUE_0000446901-mRNA-1	0.003
ALUE_0000323301-mRNA-1	0.003
ALUE_0001561401-mRNA-1	0.003
ALUE_0000244801-mRNA-1	0.003
ALUE_0000569901-mRNA-1	0.003
ALUE_0002087601-mRNA-1	0.003
ALUE_0000501101-mRNA-1	0.003
ALUE_0001514201-mRNA-1	0.003
ALUE_0000919101-mRNA-1	0.003
ALUE_0000511701-mRNA-1	0.003
ALUE_0001944001-mRNA-1	0.003
ALUE_0000860501-mRNA-1	0.003
ALUE_0001532501-mRNA-1	0.003
ALUE_0001182601-mRNA-1	0.003
ALUE_0000163701-mRNA-1	0.003
ALUE_0000329301-mRNA-1	0.003
ALUE_0002192301-mRNA-1	0.003
ALUE_0001827101-mRNA-1	0.003
ALUE_0001227601-mRNA-1	0.003
ALUE_0001905201-mRNA-1	0.003
ALUE_0002194701-mRNA-1	0.003
ALUE_0001746401-mRNA-1	0.003
ALUE_0001823501-mRNA-1	0.003
ALUE_0002177401-mRNA-1	0.003
ALUE_0001780101-mRNA-1	0.003
ALUE_0001674301-mRNA-1	0.003
ALUE_0001604901-mRNA-1	0.003
ALUE_0000007101-mRNA-1	0.003
ALUE_0001632401-mRNA-1	0.003
ALUE_0002189801-mRNA-1	0.003
ALUE_0000613001-mRNA-1	0.003
ALUE_0001379701-mRNA-1	0.003
ALUE_0002011401-mRNA-1	0.003
ALUE_0001161301-mRNA-1	0.003
ALUE_0001935101-mRNA-1	0.003
ALUE_0000386601-mRNA-1	0.003
ALUE_0002235001-mRNA-1	0.003
ALUE_0000777301-mRNA-1	0.003
ALUE_0001073301-mRNA-1	0.003
ALUE_0001727101-mRNA-1	0.003
ALUE_0001471701-mRNA-1	0.003
ALUE_0000091201-mRNA-1	0.003
ALUE_0001323701-mRNA-1	0.003
ALUE_0002026101-mRNA-1	0.003
ALUE_0001207801-mRNA-1	0.003
ALUE_0002300601-mRNA-1	0.003
ALUE_0000939901-mRNA-1	0.003
ALUE_0001520901-mRNA-1	0.003
ALUE_0001779001-mRNA-1	0.003
ALUE_0001096501-mRNA-1	0.003
ALUE_0001787401-mRNA-1	0.003
ALUE_0001167301-mRNA-1	0.003
ALUE_0000027101-mRNA-1	0.003
ALUE_0000302201-mRNA-1	0.003
ALUE_0001816601-mRNA-1	0.003
ALUE_0001157601-mRNA-1	0.003
ALUE_0001014101-mRNA-1	0.003
ALUE_0001886501-mRNA-1	0.003
ALUE_0001734901-mRNA-1	0.003
ALUE_0000604001-mRNA-1	0.003
ALUE_0001990401-mRNA-1	0.003
ALUE_0000853901-mRNA-1	0.003
ALUE_0002313701-mRNA-1	0.003
ALUE_0001983201-mRNA-1	0.003
ALUE_0002039401-mRNA-1	0.003
ALUE_0000402801-mRNA-1	0.003
ALUE_0000238101-mRNA-1	0.003
ALUE_0000648201-mRNA-1	0.003
ALUE_0000559701-mRNA-1	0.003
ALUE_0000905501-mRNA-1	0.003
ALUE_0001804001-mRNA-1	0.003
ALUE_0001195601-mRNA-1	0.003
ALUE_0002005001-mRNA-1	0.003
ALUE_0000129801-mRNA-1	0.003
ALUE_0000372301-mRNA-1	0.003
ALUE_0000080201-mRNA-1	0.003
ALUE_0001817301-mRNA-1	0.003
ALUE_0001654101-mRNA-1	0.003
ALUE_0000087501-mRNA-1	0.003
ALUE_0000239401-mRNA-1	0.003
ALUE_0000146001-mRNA-1	0.003
ALUE_0000600001-mRNA-1	0.003
ALUE_0001266501-mRNA-1	0.003
ALUE_0000175501-mRNA-1	0.003
ALUE_0001902601-mRNA-1	0.003
ALUE_0001014401-mRNA-1	0.003
ALUE_0001710901-mRNA-1	0.003
ALUE_0000065201-mRNA-1	0.003
ALUE_0001139901-mRNA-1	0.003
ALUE_0000413701-mRNA-1	0.003
ALUE_0001369601-mRNA-1	0.003
ALUE_0000267401-mRNA-1	0.003
ALUE_0002321001-mRNA-1	0.003
ALUE_0001315001-mRNA-1	0.003
ALUE_0001533101-mRNA-1	0.003
ALUE_0001732501-mRNA-1	0.003
ALUE_0000419301-mRNA-1	0.003
ALUE_0000321601-mRNA-1	0.003
ALUE_0001435401-mRNA-1	0.003
ALUE_0000275801-mRNA-1	0.003
ALUE_0002041501-mRNA-1	0.003
ALUE_0001427001-mRNA-1	0.003
ALUE_0000065001-mRNA-1	0.003
ALUE_0001617901-mRNA-1	0.003
ALUE_0001254601-mRNA-1	0.003
ALUE_0001867801-mRNA-1	0.003
ALUE_0001283801-mRNA-1	0.003
ALUE_0002043801-mRNA-1	0.003
ALUE_0000933301-mRNA-1	0.003
ALUE_0000163301-mRNA-1	0.003
ALUE_0001559101-mRNA-1	0.003
ALUE_0000739801-mRNA-1	0.003
ALUE_0000778701-mRNA-1	0.003
ALUE_0001865301-mRNA-1	0.003
ALUE_0001104401-mRNA-1	0.003
ALUE_0001826701-mRNA-1	0.003
ALUE_0000324501-mRNA-1	0.003
ALUE_0001012501-mRNA-1	0.003
ALUE_0001023901-mRNA-1	0.003
ALUE_0000773301-mRNA-1	0.003
ALUE_0002168601-mRNA-1	0.003
ALUE_0002360201-mRNA-1	0.003
ALUE_0001642201-mRNA-1	0.003
ALUE_0000340301-mRNA-1	0.003
ALUE_0001495701-mRNA-1	0.003
ALUE_0000817701-mRNA-1	0.003
ALUE_0000753501-mRNA-1	0.003
ALUE_0001216501-mRNA-1	0.003
ALUE_0001647301-mRNA-1	0.003
ALUE_0000875101-mRNA-1	0.003
ALUE_0001357801-mRNA-1	0.003
ALUE_0000898201-mRNA-1	0.003
ALUE_0000145801-mRNA-1	0.003
ALUE_0000806801-mRNA-1	0.003
ALUE_0001773001-mRNA-1	0.003
ALUE_0000339501-mRNA-1	0.003
ALUE_0000076201-mRNA-1	0.003
ALUE_0000810801-mRNA-1	0.003
ALUE_0001453201-mRNA-1	0.003
ALUE_0000103301-mRNA-1	0.003
ALUE_0000841601-mRNA-1	0.003
ALUE_0002190101-mRNA-1	0.003
ALUE_0000181101-mRNA-1	0.003
ALUE_0002118001-mRNA-1	0.003
ALUE_0000229701-mRNA-1	0.003
ALUE_0001503601-mRNA-1	0.003
ALUE_0000108401-mRNA-1	0.003
ALUE_0001774501-mRNA-1	0.003
ALUE_0001492901-mRNA-1	0.003
ALUE_0000943101-mRNA-1	0.003
ALUE_0000478901-mRNA-1	0.003
ALUE_0000161301-mRNA-1	0.003
ALUE_0001461501-mRNA-1	0.003
ALUE_0001619501-mRNA-1	0.003
ALUE_0001599401-mRNA-1	0.003
ALUE_0001785901-mRNA-1	0.003
ALUE_0000396901-mRNA-1	0.003
ALUE_0001566101-mRNA-1	0.003
ALUE_0001549901-mRNA-1	0.003
ALUE_0001119601-mRNA-1	0.003
ALUE_0000707801-mRNA-1	0.003
ALUE_0002111001-mRNA-1	0.003
ALUE_0000302401-mRNA-1	0.003
ALUE_0002189701-mRNA-1	0.003
ALUE_0000554101-mRNA-1	0.003
ALUE_0001932801-mRNA-1	0.003
ALUE_0001719001-mRNA-1	0.003
ALUE_0000330501-mRNA-1	0.003
ALUE_0002303401-mRNA-1	0.003
ALUE_0000407701-mRNA-1	0.003
ALUE_0001945601-mRNA-1	0.003
ALUE_0001796201-mRNA-1	0.003
ALUE_0001113701-mRNA-1	0.003
ALUE_0001539801-mRNA-1	0.003
ALUE_0001103401-mRNA-1	0.003
ALUE_0002271101-mRNA-1	0.003
ALUE_0001100201-mRNA-1	0.003
ALUE_0001271601-mRNA-1	0.003
ALUE_0002246901-mRNA-1	0.003
ALUE_0000906201-mRNA-1	0.003
ALUE_0001745801-mRNA-1	0.003
ALUE_0001586801-mRNA-1	0.003
ALUE_0001484601-mRNA-1	0.003
ALUE_0002230101-mRNA-1	0.003
ALUE_0001186701-mRNA-1	0.003
ALUE_0001037301-mRNA-1	0.003
ALUE_0001011001-mRNA-1	0.003
ALUE_0001212701-mRNA-1	0.003
ALUE_0000404901-mRNA-1	0.003
ALUE_0000962701-mRNA-1	0.003
ALUE_0000440101-mRNA-1	0.003
ALUE_0000125001-mRNA-1	0.003
ALUE_0000765701-mRNA-1	0.003
ALUE_0001094801-mRNA-1	0.003
ALUE_0000630701-mRNA-1	0.003
ALUE_0001764101-mRNA-1	0.003
ALUE_0000707401-mRNA-1	0.003
ALUE_0002175001-mRNA-1	0.003
ALUE_0000893201-mRNA-1	0.003
ALUE_0001353701-mRNA-1	0.003
ALUE_0000482101-mRNA-1	0.003
ALUE_0001393101-mRNA-1	0.003
ALUE_0002149101-mRNA-1	0.003
ALUE_0000349001-mRNA-1	0.003
ALUE_0001159701-mRNA-1	0.003
ALUE_0000785301-mRNA-1	0.003
ALUE_0000381601-mRNA-1	0.003
ALUE_0000405701-mRNA-1	0.003
ALUE_0000307901-mRNA-1	0.003
ALUE_0000315001-mRNA-1	0.003
ALUE_0000523501-mRNA-1	0.003
ALUE_0002153101-mRNA-1	0.003
ALUE_0001447301-mRNA-1	0.003
ALUE_0001931401-mRNA-1	0.003
ALUE_0000589001-mRNA-1	0.003
ALUE_0001651001-mRNA-1	0.003
ALUE_0000448501-mRNA-1	0.003
ALUE_0000736501-mRNA-1	0.003
ALUE_0001070001-mRNA-1	0.003
ALUE_0001690701-mRNA-1	0.003
ALUE_0000395301-mRNA-1	0.003
ALUE_0001356001-mRNA-1	0.003
ALUE_0001630301-mRNA-1	0.003
ALUE_0000639501-mRNA-1	0.003
ALUE_0000505501-mRNA-1	0.003
ALUE_0000493001-mRNA-1	0.003
ALUE_0000647001-mRNA-1	0.003
ALUE_0000778501-mRNA-1	0.003
ALUE_0001653801-mRNA-1	0.003
ALUE_0001803901-mRNA-1	0.003
ALUE_0000790701-mRNA-1	0.003
ALUE_0002172001-mRNA-1	0.003
ALUE_0000978401-mRNA-1	0.003
ALUE_0001344801-mRNA-1	0.003
ALUE_0000857101-mRNA-1	0.003
ALUE_0000005201-mRNA-1	0.003
ALUE_0002227401-mRNA-1	0.003
ALUE_0001560301-mRNA-1	0.003
ALUE_0002161201-mRNA-1	0.003
ALUE_0002109401-mRNA-1	0.003
ALUE_0000304101-mRNA-1	0.003
ALUE_0002269801-mRNA-1	0.003
ALUE_0001878101-mRNA-1	0.003
ALUE_0000161701-mRNA-1	0.003
ALUE_0000384301-mRNA-1	0.003
ALUE_0000986301-mRNA-1	0.003
ALUE_0000499301-mRNA-1	0.003
ALUE_0000123701-mRNA-1	0.003
ALUE_0001030801-mRNA-1	0.003
ALUE_0002154301-mRNA-1	0.003
ALUE_0002150701-mRNA-1	0.003
ALUE_0000527001-mRNA-1	0.003
ALUE_0002354901-mRNA-1	0.003
ALUE_0001786501-mRNA-1	0.003
ALUE_0001541801-mRNA-1	0.003
ALUE_0002200001-mRNA-1	0.003
ALUE_0002163801-mRNA-1	0.003
ALUE_0001252201-mRNA-1	0.003
ALUE_0001015001-mRNA-1	0.003
ALUE_0002300301-mRNA-1	0.003
ALUE_0002086401-mRNA-1	0.003
ALUE_0000171701-mRNA-1	0.003
ALUE_0000994301-mRNA-1	0.003
ALUE_0001382601-mRNA-1	0.003
ALUE_0000007901-mRNA-1	0.003
ALUE_0000635401-mRNA-1	0.003
ALUE_0000733801-mRNA-1	0.003
ALUE_0000878201-mRNA-1	0.003
ALUE_0001164701-mRNA-1	0.003
ALUE_0002119501-mRNA-1	0.003
ALUE_0002146401-mRNA-1	0.003
ALUE_0001062401-mRNA-1	0.003
ALUE_0000501401-mRNA-1	0.003
ALUE_0000849201-mRNA-1	0.003
ALUE_0001448201-mRNA-1	0.003
ALUE_0000293001-mRNA-1	0.003
ALUE_0001662601-mRNA-1	0.003
ALUE_0000698301-mRNA-1	0.003
ALUE_0001133501-mRNA-1	0.003
ALUE_0001683901-mRNA-1	0.003
ALUE_0000212201-mRNA-1	0.003
ALUE_0001891501-mRNA-1	0.003
ALUE_0000986001-mRNA-1	0.003
ALUE_0002289501-mRNA-1	0.003
ALUE_0001009201-mRNA-1	0.003
ALUE_0001439801-mRNA-1	0.003
ALUE_0000097601-mRNA-1	0.003
ALUE_0001602201-mRNA-1	0.003
ALUE_0000563101-mRNA-1	0.003
ALUE_0001224701-mRNA-1	0.003
ALUE_0001299101-mRNA-1	0.003
ALUE_0000748501-mRNA-1	0.003
ALUE_0001950901-mRNA-1	0.003
ALUE_0000002101-mRNA-1	0.003
ALUE_0001073201-mRNA-1	0.003
ALUE_0000585301-mRNA-1	0.003
ALUE_0000752301-mRNA-1	0.003
ALUE_0001700901-mRNA-1	0.003
ALUE_0001752901-mRNA-1	0.003
ALUE_0000062901-mRNA-1	0.003
ALUE_0000373601-mRNA-1	0.003
ALUE_0000447401-mRNA-1	0.003
ALUE_0001925701-mRNA-1	0.003
ALUE_0000791201-mRNA-1	0.003
ALUE_0001677401-mRNA-1	0.003
ALUE_0001590701-mRNA-1	0.003
ALUE_0000939001-mRNA-1	0.003
ALUE_0000320601-mRNA-1	0.003
ALUE_0001081301-mRNA-1	0.003
ALUE_0000620601-mRNA-1	0.003
ALUE_0001505701-mRNA-1	0.003
ALUE_0000876201-mRNA-1	0.003
ALUE_0000330901-mRNA-1	0.003
ALUE_0000756501-mRNA-1	0.003
ALUE_0000053001-mRNA-1	0.003
ALUE_0002141001-mRNA-1	0.003
ALUE_0000568601-mRNA-1	0.003
ALUE_0001217701-mRNA-1	0.003
ALUE_0001467001-mRNA-1	0.003
ALUE_0001522101-mRNA-1	0.003
ALUE_0000400801-mRNA-1	0.003
ALUE_0000164301-mRNA-1	0.003
ALUE_0000825601-mRNA-1	0.003
ALUE_0000251801-mRNA-1	0.003
ALUE_0000382101-mRNA-1	0.003
ALUE_0001000201-mRNA-1	0.003
ALUE_0001973401-mRNA-1	0.003
ALUE_0001540601-mRNA-1	0.003
ALUE_0000952701-mRNA-1	0.003
ALUE_0002299801-mRNA-1	0.003
ALUE_0001779801-mRNA-1	0.003
ALUE_0001074201-mRNA-1	0.003
ALUE_0000004101-mRNA-1	0.003
ALUE_0001724601-mRNA-1	0.003
ALUE_0000413001-mRNA-1	0.003
ALUE_0000243801-mRNA-1	0.003
ALUE_0002098401-mRNA-1	0.003
ALUE_0001178801-mRNA-1	0.003
ALUE_0000764601-mRNA-1	0.003
ALUE_0000828601-mRNA-1	0.003
ALUE_0000222801-mRNA-1	0.003
ALUE_0002212001-mRNA-1	0.003
ALUE_0000414101-mRNA-1	0.003
ALUE_0001424701-mRNA-1	0.003
ALUE_0000806301-mRNA-1	0.003
ALUE_0000477301-mRNA-1	0.003
ALUE_0001399201-mRNA-1	0.003
ALUE_0001637801-mRNA-1	0.003
ALUE_0001171201-mRNA-1	0.003
ALUE_0001222901-mRNA-1	0.003
ALUE_0000248601-mRNA-1	0.003
ALUE_0000859501-mRNA-1	0.003
ALUE_0000644201-mRNA-1	0.003
ALUE_0001140801-mRNA-1	0.003
ALUE_0001433001-mRNA-1	0.003
ALUE_0000662901-mRNA-1	0.003
ALUE_0001525401-mRNA-1	0.003
ALUE_0001728501-mRNA-1	0.003
ALUE_0000815401-mRNA-1	0.003
ALUE_0002295701-mRNA-1	0.003
ALUE_0001620801-mRNA-1	0.003
ALUE_0001601401-mRNA-1	0.003
ALUE_0001008501-mRNA-1	0.003
ALUE_0001423701-mRNA-1	0.003
ALUE_0000745101-mRNA-1	0.003
ALUE_0001198801-mRNA-1	0.003
ALUE_0001476101-mRNA-1	0.003
ALUE_0002073001-mRNA-1	0.003
ALUE_0002049501-mRNA-1	0.003
ALUE_0002062101-mRNA-1	0.003
ALUE_0001240501-mRNA-1	0.003
ALUE_0001786701-mRNA-1	0.003
ALUE_0001927401-mRNA-1	0.003
ALUE_0001944701-mRNA-1	0.003
ALUE_0000725801-mRNA-1	0.003
ALUE_0001185801-mRNA-1	0.003
ALUE_0001013001-mRNA-1	0.003
ALUE_0001173601-mRNA-1	0.003
ALUE_0000720301-mRNA-1	0.003
ALUE_0000892201-mRNA-1	0.003
ALUE_0001172801-mRNA-1	0.003
ALUE_0000028101-mRNA-1	0.003
ALUE_0001529901-mRNA-1	0.003
ALUE_0000392401-mRNA-1	0.003
ALUE_0001556701-mRNA-1	0.003
ALUE_0002058901-mRNA-1	0.003
ALUE_0000429101-mRNA-1	0.003
ALUE_0001866101-mRNA-1	0.003
ALUE_0001307401-mRNA-1	0.003
ALUE_0000717401-mRNA-1	0.003
ALUE_0000925901-mRNA-1	0.003
ALUE_0001284401-mRNA-1	0.003
ALUE_0000932101-mRNA-1	0.003
ALUE_0001371301-mRNA-1	0.003
ALUE_0001918401-mRNA-1	0.003
ALUE_0000975801-mRNA-1	0.003
ALUE_0001559201-mRNA-1	0.003
ALUE_0001093201-mRNA-1	0.003
ALUE_0002105501-mRNA-1	0.003
ALUE_0000185501-mRNA-1	0.003
ALUE_0000461601-mRNA-1	0.003
ALUE_0001568601-mRNA-1	0.003
ALUE_0001525701-mRNA-1	0.003
ALUE_0000554701-mRNA-1	0.003
ALUE_0000835701-mRNA-1	0.003
ALUE_0001549501-mRNA-1	0.003
ALUE_0002251001-mRNA-1	0.003
ALUE_0001665201-mRNA-1	0.003
ALUE_0000066701-mRNA-1	0.003
ALUE_0001688801-mRNA-1	0.003
ALUE_0002004101-mRNA-1	0.003
ALUE_0002294401-mRNA-1	0.003
ALUE_0001383601-mRNA-1	0.003
ALUE_0000200301-mRNA-1	0.003
ALUE_0002311001-mRNA-1	0.003
ALUE_0001136901-mRNA-1	0.003
ALUE_0000101701-mRNA-1	0.003
ALUE_0000759801-mRNA-1	0.003
ALUE_0000870701-mRNA-1	0.003
ALUE_0001540201-mRNA-1	0.003
ALUE_0000508801-mRNA-1	0.003
ALUE_0000780801-mRNA-1	0.003
ALUE_0001261501-mRNA-1	0.003
ALUE_0001820601-mRNA-1	0.003
ALUE_0002218001-mRNA-1	0.003
ALUE_0000410201-mRNA-1	0.003
ALUE_0000132601-mRNA-1	0.003
ALUE_0001334301-mRNA-1	0.003
ALUE_0002145401-mRNA-1	0.003
ALUE_0000833601-mRNA-1	0.003
ALUE_0000500501-mRNA-1	0.003
ALUE_0000567701-mRNA-1	0.003
ALUE_0000648701-mRNA-1	0.003
ALUE_0000851701-mRNA-1	0.003
ALUE_0000372501-mRNA-1	0.003
ALUE_0000379701-mRNA-1	0.003
ALUE_0001667801-mRNA-1	0.003
ALUE_0000711401-mRNA-1	0.003
ALUE_0000542601-mRNA-1	0.003
ALUE_0001217101-mRNA-1	0.003
ALUE_0001734801-mRNA-1	0.003
ALUE_0000628801-mRNA-1	0.003
ALUE_0000437601-mRNA-1	0.003
ALUE_0000397201-mRNA-1	0.003
ALUE_0001897801-mRNA-1	0.003
ALUE_0001638201-mRNA-1	0.003
ALUE_0001907601-mRNA-1	0.003
ALUE_0001719501-mRNA-1	0.003
ALUE_0001835501-mRNA-1	0.003
ALUE_0000457501-mRNA-1	0.003
ALUE_0001878501-mRNA-1	0.003
ALUE_0001962601-mRNA-1	0.003
ALUE_0000574401-mRNA-1	0.003
ALUE_0001588301-mRNA-1	0.003
ALUE_0000769501-mRNA-1	0.003
ALUE_0002307501-mRNA-1	0.003
ALUE_0002311301-mRNA-1	0.003
ALUE_0001410501-mRNA-1	0.003
ALUE_0000706301-mRNA-1	0.003
ALUE_0000429801-mRNA-1	0.003
ALUE_0000880601-mRNA-1	0.003
ALUE_0002031101-mRNA-1	0.003
ALUE_0001084901-mRNA-1	0.003
ALUE_0001064201-mRNA-1	0.003
ALUE_0001344201-mRNA-1	0.003
ALUE_0001577101-mRNA-1	0.003
ALUE_0000067701-mRNA-1	0.003
ALUE_0001786001-mRNA-1	0.003
ALUE_0000440501-mRNA-1	0.003
ALUE_0001497701-mRNA-1	0.003
ALUE_0002043101-mRNA-1	0.003
ALUE_0001279001-mRNA-1	0.003
ALUE_0000637101-mRNA-1	0.003
ALUE_0000572901-mRNA-1	0.003
ALUE_0000352601-mRNA-1	0.003
ALUE_0001063201-mRNA-1	0.003
ALUE_0002306401-mRNA-1	0.003
ALUE_0002063101-mRNA-1	0.003
ALUE_0000546601-mRNA-1	0.003
ALUE_0000919301-mRNA-1	0.003
ALUE_0000197001-mRNA-1	0.003
ALUE_0000333901-mRNA-1	0.003
ALUE_0000168801-mRNA-1	0.003
ALUE_0000120501-mRNA-1	0.003
ALUE_0001982301-mRNA-1	0.003
ALUE_0000179101-mRNA-1	0.003
ALUE_0002031401-mRNA-1	0.003
ALUE_0001858501-mRNA-1	0.003
ALUE_0001107501-mRNA-1	0.003
ALUE_0001196501-mRNA-1	0.003
ALUE_0001668301-mRNA-1	0.003
ALUE_0002205501-mRNA-1	0.003
ALUE_0001487201-mRNA-1	0.003
ALUE_0000316701-mRNA-1	0.003
ALUE_0000583701-mRNA-1	0.003
ALUE_0001381101-mRNA-1	0.003
ALUE_0000426701-mRNA-1	0.003
ALUE_0001368601-mRNA-1	0.003
ALUE_0000027301-mRNA-1	0.003
ALUE_0001834001-mRNA-1	0.003
ALUE_0000005001-mRNA-1	0.003
ALUE_0001636101-mRNA-1	0.003
ALUE_0000773701-mRNA-1	0.003
ALUE_0001792301-mRNA-1	0.003
ALUE_0001436001-mRNA-1	0.003
ALUE_0000600601-mRNA-1	0.003
ALUE_0000190001-mRNA-1	0.003
ALUE_0000971101-mRNA-1	0.003
ALUE_0000266001-mRNA-1	0.003
ALUE_0000982701-mRNA-1	0.003
ALUE_0001859001-mRNA-1	0.003
ALUE_0002204801-mRNA-1	0.003
ALUE_0000753101-mRNA-1	0.003
ALUE_0000034001-mRNA-1	0.003
ALUE_0000206301-mRNA-1	0.003
ALUE_0000200201-mRNA-1	0.003
ALUE_0000102001-mRNA-1	0.003
ALUE_0001625201-mRNA-1	0.003
ALUE_0000651101-mRNA-1	0.003
ALUE_0000967301-mRNA-1	0.003
ALUE_0000816001-mRNA-1	0.003
ALUE_0000059801-mRNA-1	0.003
ALUE_0000771601-mRNA-1	0.003
ALUE_0001451601-mRNA-1	0.003
ALUE_0000656001-mRNA-1	0.003
ALUE_0002035201-mRNA-1	0.003
ALUE_0000079701-mRNA-1	0.003
ALUE_0002106501-mRNA-1	0.003
ALUE_0001839401-mRNA-1	0.003
ALUE_0001774401-mRNA-1	0.003
ALUE_0001370401-mRNA-1	0.003
ALUE_0001313201-mRNA-1	0.003
ALUE_0000503901-mRNA-1	0.003
ALUE_0000214701-mRNA-1	0.003
ALUE_0000195101-mRNA-1	0.003
ALUE_0002355601-mRNA-1	0.003
ALUE_0000674601-mRNA-1	0.003
ALUE_0000722001-mRNA-1	0.003
ALUE_0000004001-mRNA-1	0.003
ALUE_0000465901-mRNA-1	0.003
ALUE_0002234101-mRNA-1	0.003
ALUE_0002283901-mRNA-1	0.003
ALUE_0001743801-mRNA-1	0.003
ALUE_0000144101-mRNA-1	0.003
ALUE_0000356101-mRNA-1	0.003
ALUE_0000388201-mRNA-1	0.003
ALUE_0000329601-mRNA-1	0.003
ALUE_0000388701-mRNA-1	0.003
ALUE_0001781401-mRNA-1	0.003
ALUE_0001628401-mRNA-1	0.003
ALUE_0002322901-mRNA-1	0.003
ALUE_0000238401-mRNA-1	0.003
ALUE_0001154501-mRNA-1	0.003
ALUE_0000348201-mRNA-1	0.003
ALUE_0001911101-mRNA-1	0.003
ALUE_0001840901-mRNA-1	0.003
ALUE_0002349401-mRNA-1	0.003
ALUE_0002014501-mRNA-1	0.003
ALUE_0000743001-mRNA-1	0.003
ALUE_0000303801-mRNA-1	0.003
ALUE_0000364901-mRNA-1	0.003
ALUE_0000956701-mRNA-1	0.002
ALUE_0001579001-mRNA-1	0.002
ALUE_0000944301-mRNA-1	0.002
ALUE_0000207901-mRNA-1	0.002
ALUE_0000156701-mRNA-1	0.002
ALUE_0001657901-mRNA-1	0.002
ALUE_0002103701-mRNA-1	0.002
ALUE_0001804701-mRNA-1	0.002
ALUE_0001245801-mRNA-1	0.002
ALUE_0000504801-mRNA-1	0.002
ALUE_0001940301-mRNA-1	0.002
ALUE_0000240901-mRNA-1	0.002
ALUE_0000893001-mRNA-1	0.002
ALUE_0000476901-mRNA-1	0.002
ALUE_0000757601-mRNA-1	0.002
ALUE_0002301901-mRNA-1	0.002
ALUE_0000280101-mRNA-1	0.002
ALUE_0000297001-mRNA-1	0.002
ALUE_0002281701-mRNA-1	0.002
ALUE_0000358901-mRNA-1	0.002
ALUE_0001479101-mRNA-1	0.002
ALUE_0000052201-mRNA-1	0.002
ALUE_0001835301-mRNA-1	0.002
ALUE_0001815301-mRNA-1	0.002
ALUE_0001726701-mRNA-1	0.002
ALUE_0000226001-mRNA-1	0.002
ALUE_0000899701-mRNA-1	0.002
ALUE_0000409201-mRNA-1	0.002
ALUE_0001954901-mRNA-1	0.002
ALUE_0000422201-mRNA-1	0.002
ALUE_0001236201-mRNA-1	0.002
ALUE_0002356801-mRNA-1	0.002
ALUE_0000843401-mRNA-1	0.002
ALUE_0002258501-mRNA-1	0.002
ALUE_0000185401-mRNA-1	0.002
ALUE_0002095101-mRNA-1	0.002
ALUE_0001216801-mRNA-1	0.002
ALUE_0000605201-mRNA-1	0.002
ALUE_0000159701-mRNA-1	0.002
ALUE_0000076701-mRNA-1	0.002
ALUE_0000394001-mRNA-1	0.002
ALUE_0000886701-mRNA-1	0.002
ALUE_0002321101-mRNA-1	0.002
ALUE_0002026201-mRNA-1	0.002
ALUE_0000432901-mRNA-1	0.002
ALUE_0001767301-mRNA-1	0.002
ALUE_0002330301-mRNA-1	0.002
ALUE_0001693601-mRNA-1	0.002
ALUE_0002050401-mRNA-1	0.002
ALUE_0000795501-mRNA-1	0.002
ALUE_0001873901-mRNA-1	0.002
ALUE_0000251001-mRNA-1	0.002
ALUE_0001796901-mRNA-1	0.002
ALUE_0000312701-mRNA-1	0.002
ALUE_0002093501-mRNA-1	0.002
ALUE_0000517401-mRNA-1	0.002
ALUE_0000258001-mRNA-1	0.002
ALUE_0002321901-mRNA-1	0.002
ALUE_0000622701-mRNA-1	0.002
ALUE_0001983401-mRNA-1	0.002
ALUE_0001425201-mRNA-1	0.002
ALUE_0002183801-mRNA-1	0.002
ALUE_0002021101-mRNA-1	0.002
ALUE_0002186501-mRNA-1	0.002
ALUE_0000675101-mRNA-1	0.002
ALUE_0002070901-mRNA-1	0.002
ALUE_0000011901-mRNA-1	0.002
ALUE_0001367401-mRNA-1	0.002
ALUE_0001997401-mRNA-1	0.002
ALUE_0002145501-mRNA-1	0.002
ALUE_0002145701-mRNA-1	0.002
ALUE_0000837301-mRNA-1	0.002
ALUE_0000949901-mRNA-1	0.002
ALUE_0001568401-mRNA-1	0.002
ALUE_0002290801-mRNA-1	0.002
ALUE_0001748401-mRNA-1	0.002
ALUE_0000775501-mRNA-1	0.002
ALUE_0000212701-mRNA-1	0.002
ALUE_0000306001-mRNA-1	0.002
ALUE_0001531601-mRNA-1	0.002
ALUE_0000790601-mRNA-1	0.002
ALUE_0002313201-mRNA-1	0.002
ALUE_0000394301-mRNA-1	0.002
ALUE_0000205101-mRNA-1	0.002
ALUE_0001968101-mRNA-1	0.002
ALUE_0001396001-mRNA-1	0.002
ALUE_0000793901-mRNA-1	0.002
ALUE_0000859801-mRNA-1	0.002
ALUE_0000758501-mRNA-1	0.002
ALUE_0000213101-mRNA-1	0.002
ALUE_0000573401-mRNA-1	0.002
ALUE_0000411801-mRNA-1	0.002
ALUE_0000470001-mRNA-1	0.002
ALUE_0001262301-mRNA-1	0.002
ALUE_0000956001-mRNA-1	0.002
ALUE_0000063601-mRNA-1	0.002
ALUE_0001987401-mRNA-1	0.002
ALUE_0002160301-mRNA-1	0.002
ALUE_0000870501-mRNA-1	0.002
ALUE_0000109001-mRNA-1	0.002
ALUE_0001821501-mRNA-1	0.002
ALUE_0000963201-mRNA-1	0.002
ALUE_0000504401-mRNA-1	0.002
ALUE_0000255401-mRNA-1	0.002
ALUE_0000567301-mRNA-1	0.002
ALUE_0001256101-mRNA-1	0.002
ALUE_0000001601-mRNA-1	0.002
ALUE_0000745401-mRNA-1	0.002
ALUE_0001216701-mRNA-1	0.002
ALUE_0000123201-mRNA-1	0.002
ALUE_0001522601-mRNA-1	0.002
ALUE_0001867901-mRNA-1	0.002
ALUE_0001908301-mRNA-1	0.002
ALUE_0001162501-mRNA-1	0.002
ALUE_0001325601-mRNA-1	0.002
ALUE_0000999601-mRNA-1	0.002
ALUE_0000661901-mRNA-1	0.002
ALUE_0002095001-mRNA-1	0.002
ALUE_0002081501-mRNA-1	0.002
ALUE_0001773801-mRNA-1	0.002
ALUE_0000899401-mRNA-1	0.002
ALUE_0001395301-mRNA-1	0.002
ALUE_0001111901-mRNA-1	0.002
ALUE_0000610301-mRNA-1	0.002
ALUE_0000277801-mRNA-1	0.002
ALUE_0001962801-mRNA-1	0.002
ALUE_0002026901-mRNA-1	0.002
ALUE_0000808501-mRNA-1	0.002
ALUE_0001058301-mRNA-1	0.002
ALUE_0001891601-mRNA-1	0.002
ALUE_0000464001-mRNA-1	0.002
ALUE_0000194901-mRNA-1	0.002
ALUE_0002337601-mRNA-1	0.002
ALUE_0000473101-mRNA-1	0.002
ALUE_0000013701-mRNA-1	0.002
ALUE_0000328801-mRNA-1	0.002
ALUE_0000095601-mRNA-1	0.002
ALUE_0001107801-mRNA-1	0.002
ALUE_0000642201-mRNA-1	0.002
ALUE_0001321101-mRNA-1	0.002
ALUE_0001092001-mRNA-1	0.002
ALUE_0001378401-mRNA-1	0.002
ALUE_0001144001-mRNA-1	0.002
ALUE_0000143001-mRNA-1	0.002
ALUE_0001629701-mRNA-1	0.002
ALUE_0001998201-mRNA-1	0.002
ALUE_0002286701-mRNA-1	0.002
ALUE_0000047901-mRNA-1	0.002
ALUE_0001870301-mRNA-1	0.002
ALUE_0001177301-mRNA-1	0.002
ALUE_0000371301-mRNA-1	0.002
ALUE_0001965501-mRNA-1	0.002
ALUE_0001894601-mRNA-1	0.002
ALUE_0001350001-mRNA-1	0.002
ALUE_0002012401-mRNA-1	0.002
ALUE_0001649201-mRNA-1	0.002
ALUE_0001457601-mRNA-1	0.002
ALUE_0001028501-mRNA-1	0.002
ALUE_0000076501-mRNA-1	0.002
ALUE_0001792901-mRNA-1	0.002
ALUE_0000893601-mRNA-1	0.002
ALUE_0002287601-mRNA-1	0.002
ALUE_0001959501-mRNA-1	0.002
ALUE_0001887801-mRNA-1	0.002
ALUE_0001663401-mRNA-1	0.002
ALUE_0000296201-mRNA-1	0.002
ALUE_0001140601-mRNA-1	0.002
ALUE_0000111501-mRNA-1	0.002
ALUE_0000229601-mRNA-1	0.002
ALUE_0000895001-mRNA-1	0.002
ALUE_0001618301-mRNA-1	0.002
ALUE_0001462901-mRNA-1	0.002
ALUE_0002209501-mRNA-1	0.002
ALUE_0000214401-mRNA-1	0.002
ALUE_0000216301-mRNA-1	0.002
ALUE_0000472501-mRNA-1	0.002
ALUE_0000088201-mRNA-1	0.002
ALUE_0000174301-mRNA-1	0.002
ALUE_0001590901-mRNA-1	0.002
ALUE_0000033301-mRNA-1	0.002
ALUE_0001801201-mRNA-1	0.002
ALUE_0001120201-mRNA-1	0.002
ALUE_0002171401-mRNA-1	0.002
ALUE_0002139001-mRNA-1	0.002
ALUE_0000771401-mRNA-1	0.002
ALUE_0001400501-mRNA-1	0.002
ALUE_0001464101-mRNA-1	0.002
ALUE_0001191701-mRNA-1	0.002
ALUE_0000072901-mRNA-1	0.002
ALUE_0001027901-mRNA-1	0.002
ALUE_0001942701-mRNA-1	0.002
ALUE_0001778201-mRNA-1	0.002
ALUE_0001227901-mRNA-1	0.002
ALUE_0001097401-mRNA-1	0.002
ALUE_0001204101-mRNA-1	0.002
ALUE_0001712801-mRNA-1	0.002
ALUE_0001051401-mRNA-1	0.002
ALUE_0000444601-mRNA-1	0.002
ALUE_0001181101-mRNA-1	0.002
ALUE_0001683701-mRNA-1	0.002
ALUE_0002060601-mRNA-1	0.002
ALUE_0002056301-mRNA-1	0.002
ALUE_0000743901-mRNA-1	0.002
ALUE_0000252501-mRNA-1	0.002
ALUE_0002004201-mRNA-1	0.002
ALUE_0001736901-mRNA-1	0.002
ALUE_0000021701-mRNA-1	0.002
ALUE_0001983101-mRNA-1	0.002
ALUE_0002188701-mRNA-1	0.002
ALUE_0000535401-mRNA-1	0.002
ALUE_0001679401-mRNA-1	0.002
ALUE_0002226301-mRNA-1	0.002
ALUE_0000778601-mRNA-1	0.002
ALUE_0001221401-mRNA-1	0.002
ALUE_0002092001-mRNA-1	0.002
ALUE_0001250201-mRNA-1	0.002
ALUE_0002331401-mRNA-1	0.002
ALUE_0001402201-mRNA-1	0.002
ALUE_0000012901-mRNA-1	0.002
ALUE_0001421301-mRNA-1	0.002
ALUE_0000840401-mRNA-1	0.002
ALUE_0000230201-mRNA-1	0.002
ALUE_0000271001-mRNA-1	0.002
ALUE_0000152401-mRNA-1	0.002
ALUE_0000112101-mRNA-1	0.002
ALUE_0001807701-mRNA-1	0.002
ALUE_0001283001-mRNA-1	0.002
ALUE_0001128301-mRNA-1	0.002
ALUE_0001746301-mRNA-1	0.002
ALUE_0002229801-mRNA-1	0.002
ALUE_0001626801-mRNA-1	0.002
ALUE_0002066301-mRNA-1	0.002
ALUE_0000474801-mRNA-1	0.002
ALUE_0001104301-mRNA-1	0.002
ALUE_0000769601-mRNA-1	0.002
ALUE_0000640201-mRNA-1	0.002
ALUE_0000463001-mRNA-1	0.002
ALUE_0000741101-mRNA-1	0.002
ALUE_0000208101-mRNA-1	0.002
ALUE_0000290101-mRNA-1	0.002
ALUE_0001673101-mRNA-1	0.002
ALUE_0001856701-mRNA-1	0.002
ALUE_0001055001-mRNA-1	0.002
ALUE_0000098501-mRNA-1	0.002
ALUE_0000026901-mRNA-1	0.002
ALUE_0000890401-mRNA-1	0.002
ALUE_0000480901-mRNA-1	0.002
ALUE_0000416101-mRNA-1	0.002
ALUE_0001085501-mRNA-1	0.002
ALUE_0000785201-mRNA-1	0.002
ALUE_0000570901-mRNA-1	0.002
ALUE_0001345801-mRNA-1	0.002
ALUE_0001808001-mRNA-1	0.002
ALUE_0001893301-mRNA-1	0.002
ALUE_0000934501-mRNA-1	0.002
ALUE_0001491401-mRNA-1	0.002
ALUE_0001194901-mRNA-1	0.002
ALUE_0001804501-mRNA-1	0.002
ALUE_0002073801-mRNA-1	0.002
ALUE_0002114001-mRNA-1	0.002
ALUE_0002242901-mRNA-1	0.002
ALUE_0001209801-mRNA-1	0.002
ALUE_0000221701-mRNA-1	0.002
ALUE_0002105801-mRNA-1	0.002
ALUE_0001442501-mRNA-1	0.002
ALUE_0002178901-mRNA-1	0.002
ALUE_0000457401-mRNA-1	0.002
ALUE_0001238101-mRNA-1	0.002
ALUE_0000550301-mRNA-1	0.002
ALUE_0000991601-mRNA-1	0.002
ALUE_0002123301-mRNA-1	0.002
ALUE_0002164501-mRNA-1	0.002
ALUE_0001343301-mRNA-1	0.002
ALUE_0000964901-mRNA-1	0.002
ALUE_0001916401-mRNA-1	0.002
ALUE_0000427101-mRNA-1	0.002
ALUE_0000729001-mRNA-1	0.002
ALUE_0000918101-mRNA-1	0.002
ALUE_0002225701-mRNA-1	0.002
ALUE_0000530601-mRNA-1	0.002
ALUE_0001490801-mRNA-1	0.002
ALUE_0000465201-mRNA-1	0.002
ALUE_0000630501-mRNA-1	0.002
ALUE_0000114301-mRNA-1	0.002
ALUE_0001013601-mRNA-1	0.002
ALUE_0000683401-mRNA-1	0.002
ALUE_0001234501-mRNA-1	0.002
ALUE_0001890601-mRNA-1	0.002
ALUE_0000689801-mRNA-1	0.002
ALUE_0001754201-mRNA-1	0.002
ALUE_0000563601-mRNA-1	0.002
ALUE_0001755001-mRNA-1	0.002
ALUE_0001593401-mRNA-1	0.002
ALUE_0001262801-mRNA-1	0.002
ALUE_0001991901-mRNA-1	0.002
ALUE_0002052001-mRNA-1	0.002
ALUE_0001187001-mRNA-1	0.002
ALUE_0001689401-mRNA-1	0.002
ALUE_0001785801-mRNA-1	0.002
ALUE_0001654401-mRNA-1	0.002
ALUE_0002297601-mRNA-1	0.002
ALUE_0000824001-mRNA-1	0.002
ALUE_0000825901-mRNA-1	0.002
ALUE_0000057801-mRNA-1	0.002
ALUE_0002220601-mRNA-1	0.002
ALUE_0001284201-mRNA-1	0.002
ALUE_0000036301-mRNA-1	0.002
ALUE_0000735601-mRNA-1	0.002
ALUE_0001645601-mRNA-1	0.002
ALUE_0000039001-mRNA-1	0.002
ALUE_0002083601-mRNA-1	0.002
ALUE_0001976101-mRNA-1	0.002
ALUE_0001456701-mRNA-1	0.002
ALUE_0002270801-mRNA-1	0.002
ALUE_0000821801-mRNA-1	0.002
ALUE_0000720601-mRNA-1	0.002
ALUE_0001436801-mRNA-1	0.002
ALUE_0001414601-mRNA-1	0.002
ALUE_0002262301-mRNA-1	0.002
ALUE_0000031701-mRNA-1	0.002
ALUE_0000101301-mRNA-1	0.002
ALUE_0001040501-mRNA-1	0.002
ALUE_0001459701-mRNA-1	0.002
ALUE_0002099101-mRNA-1	0.002
ALUE_0000272601-mRNA-1	0.002
ALUE_0001274601-mRNA-1	0.002
ALUE_0000066101-mRNA-1	0.002
ALUE_0001156701-mRNA-1	0.002
ALUE_0001079101-mRNA-1	0.002
ALUE_0000563501-mRNA-1	0.002
ALUE_0000087101-mRNA-1	0.002
ALUE_0000499001-mRNA-1	0.002
ALUE_0001331501-mRNA-1	0.002
ALUE_0000824101-mRNA-1	0.002
ALUE_0001147201-mRNA-1	0.002
ALUE_0002222601-mRNA-1	0.002
ALUE_0001060201-mRNA-1	0.002
ALUE_0001467301-mRNA-1	0.002
ALUE_0000712101-mRNA-1	0.002
ALUE_0000533401-mRNA-1	0.002
ALUE_0001250301-mRNA-1	0.002
ALUE_0001902001-mRNA-1	0.002
ALUE_0000682901-mRNA-1	0.002
ALUE_0000196401-mRNA-1	0.002
ALUE_0002073701-mRNA-1	0.002
ALUE_0000367601-mRNA-1	0.002
ALUE_0002133501-mRNA-1	0.002
ALUE_0000235901-mRNA-1	0.002
ALUE_0001326401-mRNA-1	0.002
ALUE_0000414201-mRNA-1	0.002
ALUE_0000695401-mRNA-1	0.002
ALUE_0001615201-mRNA-1	0.002
ALUE_0001764901-mRNA-1	0.002
ALUE_0002069001-mRNA-1	0.002
ALUE_0002146101-mRNA-1	0.002
ALUE_0002299901-mRNA-1	0.002
ALUE_0000131501-mRNA-1	0.002
ALUE_0001954001-mRNA-1	0.002
ALUE_0002266401-mRNA-1	0.002
ALUE_0001774101-mRNA-1	0.002
ALUE_0000896501-mRNA-1	0.002
ALUE_0000007401-mRNA-1	0.002
ALUE_0000703101-mRNA-1	0.002
ALUE_0000308301-mRNA-1	0.002
ALUE_0002357301-mRNA-1	0.002
ALUE_0001982801-mRNA-1	0.002
ALUE_0001799501-mRNA-1	0.002
ALUE_0001116401-mRNA-1	0.002
ALUE_0001756201-mRNA-1	0.002
ALUE_0000755901-mRNA-1	0.002
ALUE_0000233101-mRNA-1	0.002
ALUE_0001639701-mRNA-1	0.002
ALUE_0002341201-mRNA-1	0.002
ALUE_0000810201-mRNA-1	0.002
ALUE_0001917901-mRNA-1	0.002
ALUE_0001536901-mRNA-1	0.002
ALUE_0001512601-mRNA-1	0.002
ALUE_0001268601-mRNA-1	0.002
ALUE_0000512701-mRNA-1	0.002
ALUE_0001398001-mRNA-1	0.002
ALUE_0000532401-mRNA-1	0.002
ALUE_0000573501-mRNA-1	0.002
ALUE_0000571001-mRNA-1	0.002
ALUE_0000186301-mRNA-1	0.002
ALUE_0000051701-mRNA-1	0.002
ALUE_0000026101-mRNA-1	0.002
ALUE_0001501201-mRNA-1	0.002
ALUE_0002221301-mRNA-1	0.002
ALUE_0000964501-mRNA-1	0.002
ALUE_0000020501-mRNA-1	0.002
ALUE_0001631801-mRNA-1	0.002
ALUE_0002104501-mRNA-1	0.002
ALUE_0000331001-mRNA-1	0.002
ALUE_0000600301-mRNA-1	0.002
ALUE_0000330001-mRNA-1	0.002
ALUE_0000705701-mRNA-1	0.002
ALUE_0001521301-mRNA-1	0.002
ALUE_0001572901-mRNA-1	0.002
ALUE_0000345601-mRNA-1	0.002
ALUE_0001031901-mRNA-1	0.002
ALUE_0000110301-mRNA-1	0.002
ALUE_0002041001-mRNA-1	0.002
ALUE_0001650401-mRNA-1	0.002
ALUE_0001099001-mRNA-1	0.002
ALUE_0000562601-mRNA-1	0.002
ALUE_0001018601-mRNA-1	0.002
ALUE_0000146301-mRNA-1	0.002
ALUE_0000204401-mRNA-1	0.002
ALUE_0000426501-mRNA-1	0.002
ALUE_0002216001-mRNA-1	0.002
ALUE_0000721601-mRNA-1	0.002
ALUE_0000232801-mRNA-1	0.002
ALUE_0002001901-mRNA-1	0.002
ALUE_0001798301-mRNA-1	0.002
ALUE_0000310801-mRNA-1	0.002
ALUE_0000291001-mRNA-1	0.002
ALUE_0000942001-mRNA-1	0.002
ALUE_0001440101-mRNA-1	0.002
ALUE_0001758501-mRNA-1	0.002
ALUE_0001475501-mRNA-1	0.002
ALUE_0000749601-mRNA-1	0.002
ALUE_0002157501-mRNA-1	0.002
ALUE_0000138401-mRNA-1	0.002
ALUE_0001287801-mRNA-1	0.002
ALUE_0000820901-mRNA-1	0.002
ALUE_0000599501-mRNA-1	0.002
ALUE_0001786101-mRNA-1	0.002
ALUE_0000603201-mRNA-1	0.002
ALUE_0000933501-mRNA-1	0.002
ALUE_0001946401-mRNA-1	0.002
ALUE_0001807901-mRNA-1	0.002
ALUE_0002053401-mRNA-1	0.002
ALUE_0001084601-mRNA-1	0.002
ALUE_0001780401-mRNA-1	0.002
ALUE_0000623501-mRNA-1	0.002
ALUE_0001354401-mRNA-1	0.002
ALUE_0000515301-mRNA-1	0.002
ALUE_0001287601-mRNA-1	0.002
ALUE_0002214701-mRNA-1	0.002
ALUE_0001977701-mRNA-1	0.002
ALUE_0002232201-mRNA-1	0.002
ALUE_0001073401-mRNA-1	0.002
ALUE_0000938101-mRNA-1	0.002
ALUE_0001619601-mRNA-1	0.002
ALUE_0000839801-mRNA-1	0.002
ALUE_0001735301-mRNA-1	0.002
ALUE_0000201501-mRNA-1	0.002
ALUE_0001238601-mRNA-1	0.002
ALUE_0001986801-mRNA-1	0.002
ALUE_0000082201-mRNA-1	0.002
ALUE_0002348401-mRNA-1	0.002
ALUE_0001521601-mRNA-1	0.002
ALUE_0000369401-mRNA-1	0.002
ALUE_0000628401-mRNA-1	0.002
ALUE_0000664001-mRNA-1	0.002
ALUE_0001450601-mRNA-1	0.002
ALUE_0000237501-mRNA-1	0.002
ALUE_0000066201-mRNA-1	0.002
ALUE_0002037301-mRNA-1	0.002
ALUE_0002344501-mRNA-1	0.002
ALUE_0001436901-mRNA-1	0.002
ALUE_0001677101-mRNA-1	0.002
ALUE_0002111801-mRNA-1	0.002
ALUE_0001229001-mRNA-1	0.002
ALUE_0000632501-mRNA-1	0.002
ALUE_0001178101-mRNA-1	0.002
ALUE_0000137701-mRNA-1	0.002
ALUE_0002307201-mRNA-1	0.002
ALUE_0000254101-mRNA-1	0.002
ALUE_0000542001-mRNA-1	0.002
ALUE_0000659401-mRNA-1	0.002
ALUE_0000227601-mRNA-1	0.002
ALUE_0002170201-mRNA-1	0.002
ALUE_0002242301-mRNA-1	0.002
ALUE_0000343801-mRNA-1	0.002
ALUE_0000520501-mRNA-1	0.002
ALUE_0002159601-mRNA-1	0.002
ALUE_0002161301-mRNA-1	0.002
ALUE_0001726301-mRNA-1	0.002
ALUE_0002070801-mRNA-1	0.002
ALUE_0001958201-mRNA-1	0.002
ALUE_0000418001-mRNA-1	0.002
ALUE_0000382701-mRNA-1	0.002
ALUE_0000748101-mRNA-1	0.002
ALUE_0002282301-mRNA-1	0.002
ALUE_0000207101-mRNA-1	0.002
ALUE_0000883501-mRNA-1	0.002
ALUE_0000645401-mRNA-1	0.002
ALUE_0001057601-mRNA-1	0.002
ALUE_0001074501-mRNA-1	0.002
ALUE_0001766701-mRNA-1	0.002
ALUE_0001800301-mRNA-1	0.002
ALUE_0000884901-mRNA-1	0.002
ALUE_0001590401-mRNA-1	0.002
ALUE_0000610001-mRNA-1	0.002
ALUE_0001382701-mRNA-1	0.002
ALUE_0000947001-mRNA-1	0.002
ALUE_0002293101-mRNA-1	0.002
ALUE_0002324201-mRNA-1	0.002
ALUE_0000237101-mRNA-1	0.002
ALUE_0000182601-mRNA-1	0.002
ALUE_0000149301-mRNA-1	0.002
ALUE_0002087201-mRNA-1	0.002
ALUE_0001079701-mRNA-1	0.002
ALUE_0001902201-mRNA-1	0.002
ALUE_0001388401-mRNA-1	0.002
ALUE_0000165201-mRNA-1	0.002
ALUE_0001854001-mRNA-1	0.002
ALUE_0000886601-mRNA-1	0.002
ALUE_0000204201-mRNA-1	0.002
ALUE_0002352501-mRNA-1	0.002
ALUE_0000896001-mRNA-1	0.002
ALUE_0001981101-mRNA-1	0.002
ALUE_0000526601-mRNA-1	0.002
ALUE_0000179901-mRNA-1	0.002
ALUE_0000153701-mRNA-1	0.002
ALUE_0000091101-mRNA-1	0.002
ALUE_0002231901-mRNA-1	0.002
ALUE_0001053901-mRNA-1	0.002
ALUE_0001141501-mRNA-1	0.002
ALUE_0000076401-mRNA-1	0.002
ALUE_0001243501-mRNA-1	0.002
ALUE_0000187001-mRNA-1	0.002
ALUE_0000249601-mRNA-1	0.002
ALUE_0000790401-mRNA-1	0.002
ALUE_0000529501-mRNA-1	0.002
ALUE_0001787701-mRNA-1	0.002
ALUE_0000417801-mRNA-1	0.002
ALUE_0000984301-mRNA-1	0.002
ALUE_0000432801-mRNA-1	0.002
ALUE_0001541701-mRNA-1	0.002
ALUE_0000765801-mRNA-1	0.002
ALUE_0000072201-mRNA-1	0.002
ALUE_0000014601-mRNA-1	0.002
ALUE_0001502801-mRNA-1	0.002
ALUE_0000029301-mRNA-1	0.002
ALUE_0001440701-mRNA-1	0.002
ALUE_0000814501-mRNA-1	0.002
ALUE_0001622501-mRNA-1	0.002
ALUE_0001164201-mRNA-1	0.002
ALUE_0000224401-mRNA-1	0.002
ALUE_0002245501-mRNA-1	0.002
ALUE_0000039401-mRNA-1	0.002
ALUE_0001345201-mRNA-1	0.002
ALUE_0000064401-mRNA-1	0.002
ALUE_0000038801-mRNA-1	0.002
ALUE_0001179901-mRNA-1	0.002
ALUE_0002349101-mRNA-1	0.002
ALUE_0001043301-mRNA-1	0.002
ALUE_0001840701-mRNA-1	0.002
ALUE_0001045601-mRNA-1	0.002
ALUE_0001461301-mRNA-1	0.002
ALUE_0001421701-mRNA-1	0.002
ALUE_0001448901-mRNA-1	0.002
ALUE_0001422401-mRNA-1	0.002
ALUE_0002270401-mRNA-1	0.002
ALUE_0002264001-mRNA-1	0.002
ALUE_0000167201-mRNA-1	0.002
ALUE_0000252601-mRNA-1	0.002
ALUE_0000108301-mRNA-1	0.002
ALUE_0000726601-mRNA-1	0.002
ALUE_0000678601-mRNA-1	0.002
ALUE_0001543701-mRNA-1	0.002
ALUE_0001108601-mRNA-1	0.002
ALUE_0001736601-mRNA-1	0.002
ALUE_0000103101-mRNA-1	0.002
ALUE_0002185401-mRNA-1	0.002
ALUE_0002059501-mRNA-1	0.002
ALUE_0001783001-mRNA-1	0.002
ALUE_0001938401-mRNA-1	0.002
ALUE_0001765301-mRNA-1	0.002
ALUE_0000176301-mRNA-1	0.002
ALUE_0001999801-mRNA-1	0.002
ALUE_0001857801-mRNA-1	0.002
ALUE_0000640801-mRNA-1	0.002
ALUE_0001284701-mRNA-1	0.002
ALUE_0001711601-mRNA-1	0.002
ALUE_0001797101-mRNA-1	0.002
ALUE_0001865101-mRNA-1	0.002
ALUE_0002022401-mRNA-1	0.002
ALUE_0002358701-mRNA-1	0.002
ALUE_0000047701-mRNA-1	0.002
ALUE_0001288801-mRNA-1	0.002
ALUE_0000961801-mRNA-1	0.002
ALUE_0000289101-mRNA-1	0.002
ALUE_0000973201-mRNA-1	0.002
ALUE_0002240201-mRNA-1	0.002
ALUE_0000296601-mRNA-1	0.002
ALUE_0000091601-mRNA-1	0.002
ALUE_0002052401-mRNA-1	0.002
ALUE_0000149401-mRNA-1	0.002
ALUE_0000824901-mRNA-1	0.002
ALUE_0002241201-mRNA-1	0.002
ALUE_0001772501-mRNA-1	0.002
ALUE_0000093301-mRNA-1	0.002
ALUE_0000257701-mRNA-1	0.002
ALUE_0000760501-mRNA-1	0.002
ALUE_0001396201-mRNA-1	0.002
ALUE_0001886601-mRNA-1	0.002
ALUE_0002181701-mRNA-1	0.002
ALUE_0000572701-mRNA-1	0.002
ALUE_0001877001-mRNA-1	0.002
ALUE_0001714001-mRNA-1	0.002
ALUE_0000430001-mRNA-1	0.002
ALUE_0000361901-mRNA-1	0.002
ALUE_0001826801-mRNA-1	0.002
ALUE_0001925401-mRNA-1	0.002
ALUE_0000480601-mRNA-1	0.002
ALUE_0002305501-mRNA-1	0.002
ALUE_0000270701-mRNA-1	0.002
ALUE_0001879701-mRNA-1	0.002
ALUE_0001830901-mRNA-1	0.002
ALUE_0001425001-mRNA-1	0.002
ALUE_0002234901-mRNA-1	0.002
ALUE_0001866801-mRNA-1	0.002
ALUE_0000196801-mRNA-1	0.002
ALUE_0001819701-mRNA-1	0.002
ALUE_0002356701-mRNA-1	0.002
ALUE_0000115801-mRNA-1	0.002
ALUE_0002354601-mRNA-1	0.002
ALUE_0001638501-mRNA-1	0.002
ALUE_0001074901-mRNA-1	0.001
ALUE_0001470301-mRNA-1	0.001
ALUE_0000185801-mRNA-1	0.001
ALUE_0002265601-mRNA-1	0.001
ALUE_0001325101-mRNA-1	0.001
ALUE_0001848801-mRNA-1	0.001
ALUE_0001223701-mRNA-1	0.001
ALUE_0000015001-mRNA-1	0.001
ALUE_0000065301-mRNA-1	0.001
ALUE_0000781801-mRNA-1	0.001
ALUE_0001102901-mRNA-1	0.001
ALUE_0000293901-mRNA-1	0.001
ALUE_0001991201-mRNA-1	0.001
ALUE_0000931901-mRNA-1	0.001
ALUE_0002040201-mRNA-1	0.001
ALUE_0001999001-mRNA-1	0.001
ALUE_0002223601-mRNA-1	0.001
ALUE_0000292701-mRNA-1	0.001
ALUE_0002183201-mRNA-1	0.001
ALUE_0000469101-mRNA-1	0.001
ALUE_0002330801-mRNA-1	0.001
ALUE_0000820201-mRNA-1	0.001
ALUE_0001309501-mRNA-1	0.001
ALUE_0001731001-mRNA-1	0.001
ALUE_0000861601-mRNA-1	0.001
ALUE_0001546901-mRNA-1	0.001
ALUE_0001777501-mRNA-1	0.001
ALUE_0001531801-mRNA-1	0.001
ALUE_0001186101-mRNA-1	0.001
ALUE_0002114401-mRNA-1	0.001
ALUE_0001465801-mRNA-1	0.001
ALUE_0000170301-mRNA-1	0.001
ALUE_0000209201-mRNA-1	0.001
ALUE_0002289401-mRNA-1	0.001
ALUE_0000040801-mRNA-1	0.001
ALUE_0000273601-mRNA-1	0.001
ALUE_0001739401-mRNA-1	0.001
ALUE_0002173001-mRNA-1	0.001
ALUE_0000542801-mRNA-1	0.001
ALUE_0001060701-mRNA-1	0.001
ALUE_0000089001-mRNA-1	0.001
ALUE_0000076301-mRNA-1	0.001
ALUE_0000755501-mRNA-1	0.001
ALUE_0000164501-mRNA-1	0.001
ALUE_0002228001-mRNA-1	0.001
ALUE_0000792101-mRNA-1	0.001
ALUE_0000571601-mRNA-1	0.001
ALUE_0002148001-mRNA-1	0.001
ALUE_0000251301-mRNA-1	0.001
ALUE_0000894301-mRNA-1	0.001
ALUE_0002238901-mRNA-1	0.001
ALUE_0000856101-mRNA-1	0.001
ALUE_0001031401-mRNA-1	0.001
ALUE_0001787501-mRNA-1	0.001
ALUE_0000611101-mRNA-1	0.001
ALUE_0001597201-mRNA-1	0.001
ALUE_0000654701-mRNA-1	0.001
ALUE_0001627001-mRNA-1	0.001
ALUE_0002074101-mRNA-1	0.001
ALUE_0000165701-mRNA-1	0.001
ALUE_0000210201-mRNA-1	0.001
ALUE_0001607401-mRNA-1	0.001
ALUE_0000769101-mRNA-1	0.001
ALUE_0001949601-mRNA-1	0.001
ALUE_0001536101-mRNA-1	0.001
ALUE_0000620001-mRNA-1	0.001
ALUE_0001977601-mRNA-1	0.001
ALUE_0000493601-mRNA-1	0.001
ALUE_0001914501-mRNA-1	0.001
ALUE_0000561901-mRNA-1	0.001
ALUE_0000544801-mRNA-1	0.001
ALUE_0001802101-mRNA-1	0.001
ALUE_0000333501-mRNA-1	0.001
ALUE_0002219401-mRNA-1	0.001
ALUE_0001122001-mRNA-1	0.001
ALUE_0001015301-mRNA-1	0.001
ALUE_0001955601-mRNA-1	0.001
ALUE_0000470901-mRNA-1	0.001
ALUE_0000708901-mRNA-1	0.001
ALUE_0002023601-mRNA-1	0.001
ALUE_0002269401-mRNA-1	0.001
ALUE_0001966501-mRNA-1	0.001
ALUE_0000149501-mRNA-1	0.001
ALUE_0000294101-mRNA-1	0.001
ALUE_0001071501-mRNA-1	0.001
ALUE_0001365201-mRNA-1	0.001
ALUE_0001899101-mRNA-1	0.001
ALUE_0000935801-mRNA-1	0.001
ALUE_0000186801-mRNA-1	0.001
ALUE_0001934001-mRNA-1	0.001
ALUE_0000315801-mRNA-1	0.001
ALUE_0001154201-mRNA-1	0.001
ALUE_0000214001-mRNA-1	0.001
ALUE_0000263601-mRNA-1	0.001
ALUE_0000411301-mRNA-1	0.001
ALUE_0000807801-mRNA-1	0.001
ALUE_0000151501-mRNA-1	0.001
ALUE_0002267201-mRNA-1	0.001
ALUE_0000016801-mRNA-1	0.001
ALUE_0000163201-mRNA-1	0.001
ALUE_0000139101-mRNA-1	0.001
ALUE_0000143901-mRNA-1	0.001
ALUE_0000312201-mRNA-1	0.001
ALUE_0000220701-mRNA-1	0.001
ALUE_0001424801-mRNA-1	0.001
ALUE_0001301201-mRNA-1	0.001
ALUE_0001169501-mRNA-1	0.001
ALUE_0002059601-mRNA-1	0.001
ALUE_0000418401-mRNA-1	0.001
ALUE_0001592701-mRNA-1	0.001
ALUE_0002326301-mRNA-1	0.001
ALUE_0002055301-mRNA-1	0.001
ALUE_0000501301-mRNA-1	0.001
ALUE_0001312801-mRNA-1	0.001
ALUE_0001725001-mRNA-1	0.001
ALUE_0002216201-mRNA-1	0.001
ALUE_0000360701-mRNA-1	0.001
ALUE_0000262101-mRNA-1	0.001
ALUE_0000219901-mRNA-1	0.001
ALUE_0002331101-mRNA-1	0.001
ALUE_0000359501-mRNA-1	0.001
ALUE_0001239301-mRNA-1	0.001
ALUE_0000446501-mRNA-1	0.001
ALUE_0000492701-mRNA-1	0.001
ALUE_0001798501-mRNA-1	0.001
ALUE_0001706801-mRNA-1	0.001
ALUE_0001576101-mRNA-1	0.001
ALUE_0000544001-mRNA-1	0.001
ALUE_0001439401-mRNA-1	0.001
ALUE_0000657701-mRNA-1	0.001
ALUE_0000199601-mRNA-1	0.001
ALUE_0001619801-mRNA-1	0.001
ALUE_0001197301-mRNA-1	0.001
ALUE_0000065501-mRNA-1	0.001
ALUE_0000834501-mRNA-1	0.001
ALUE_0002025101-mRNA-1	0.001
ALUE_0002335201-mRNA-1	0.001
ALUE_0001987201-mRNA-1	0.001
ALUE_0001611201-mRNA-1	0.001
ALUE_0001400401-mRNA-1	0.001
ALUE_0001165301-mRNA-1	0.001
ALUE_0001181601-mRNA-1	0.001
ALUE_0000551001-mRNA-1	0.001
ALUE_0001781501-mRNA-1	0.001
ALUE_0001547801-mRNA-1	0.001
ALUE_0001062001-mRNA-1	0.001
ALUE_0000783501-mRNA-1	0.001
ALUE_0000665001-mRNA-1	0.001
ALUE_0001484701-mRNA-1	0.001
ALUE_0000766201-mRNA-1	0.001
ALUE_0002345001-mRNA-1	0.001
ALUE_0000647201-mRNA-1	0.001
ALUE_0001373501-mRNA-1	0.001
ALUE_0000144801-mRNA-1	0.001
ALUE_0001873501-mRNA-1	0.001
ALUE_0002270101-mRNA-1	0.001
ALUE_0000066301-mRNA-1	0.001
ALUE_0002201901-mRNA-1	0.001
ALUE_0002130101-mRNA-1	0.001
ALUE_0000178401-mRNA-1	0.001
ALUE_0001385301-mRNA-1	0.001
ALUE_0000468301-mRNA-1	0.001
ALUE_0000219101-mRNA-1	0.001
ALUE_0000738801-mRNA-1	0.001
ALUE_0000802701-mRNA-1	0.001
ALUE_0001403001-mRNA-1	0.001
ALUE_0000892701-mRNA-1	0.001
ALUE_0000752801-mRNA-1	0.001
ALUE_0002062801-mRNA-1	0.001
ALUE_0001110901-mRNA-1	0.001
ALUE_0000194601-mRNA-1	0.001
ALUE_0002096901-mRNA-1	0.001
ALUE_0000914201-mRNA-1	0.001
ALUE_0001065901-mRNA-1	0.001
ALUE_0002244901-mRNA-1	0.001
ALUE_0001490901-mRNA-1	0.001
ALUE_0002335501-mRNA-1	0.001
ALUE_0001122901-mRNA-1	0.001
ALUE_0001301101-mRNA-1	0.001
ALUE_0001589001-mRNA-1	0.001
ALUE_0000177801-mRNA-1	0.001
ALUE_0001784201-mRNA-1	0.001
ALUE_0000000501-mRNA-1	0.001
ALUE_0000261801-mRNA-1	0.001
ALUE_0002066601-mRNA-1	0.001
ALUE_0000461701-mRNA-1	0.001
ALUE_0001913901-mRNA-1	0.001
ALUE_0001428301-mRNA-1	0.001
ALUE_0001072501-mRNA-1	0.001
ALUE_0001304601-mRNA-1	0.001
ALUE_0000296801-mRNA-1	0.001
ALUE_0000234201-mRNA-1	0.001
ALUE_0002259901-mRNA-1	0.001
ALUE_0001025801-mRNA-1	0.001
ALUE_0000839401-mRNA-1	0.001
ALUE_0001837701-mRNA-1	0.001
ALUE_0000451601-mRNA-1	0.001
ALUE_0002057101-mRNA-1	0.001
ALUE_0000755601-mRNA-1	0.001
ALUE_0002148201-mRNA-1	0.001
ALUE_0000488301-mRNA-1	0.001
ALUE_0001122401-mRNA-1	0.001
ALUE_0000658901-mRNA-1	0.001
ALUE_0001419401-mRNA-1	0.001
ALUE_0001318001-mRNA-1	0.001
ALUE_0001457401-mRNA-1	0.001
ALUE_0001838001-mRNA-1	0.001
ALUE_0001485601-mRNA-1	0.001
ALUE_0001544001-mRNA-1	0.001
ALUE_0000573201-mRNA-1	0.001
ALUE_0002079801-mRNA-1	0.001
ALUE_0001933401-mRNA-1	0.001
ALUE_0000003601-mRNA-1	0.001
ALUE_0001252801-mRNA-1	0.001
ALUE_0000024701-mRNA-1	0.001
ALUE_0001037801-mRNA-1	0.001
ALUE_0000511501-mRNA-1	0.001
ALUE_0001364401-mRNA-1	0.001
ALUE_0001522301-mRNA-1	0.001
ALUE_0001335401-mRNA-1	0.001
ALUE_0000406001-mRNA-1	0.001
ALUE_0000829501-mRNA-1	0.001
ALUE_0000627001-mRNA-1	0.001
ALUE_0001265701-mRNA-1	0.001
ALUE_0000905101-mRNA-1	0.001
ALUE_0000805001-mRNA-1	0.001
ALUE_0001705001-mRNA-1	0.001
ALUE_0001666501-mRNA-1	0.001
ALUE_0001099501-mRNA-1	0.001
ALUE_0000968001-mRNA-1	0.001
ALUE_0000784301-mRNA-1	0.001
ALUE_0001930501-mRNA-1	0.001
ALUE_0000603001-mRNA-1	0.001
ALUE_0001684301-mRNA-1	0.001
ALUE_0000322801-mRNA-1	0.001
ALUE_0000356701-mRNA-1	0.001
ALUE_0001687001-mRNA-1	0.001
ALUE_0000176901-mRNA-1	0.001
ALUE_0002258701-mRNA-1	0.001
ALUE_0001600201-mRNA-1	0.001
ALUE_0000752001-mRNA-1	0.001
ALUE_0001337201-mRNA-1	0.001
ALUE_0000408401-mRNA-1	0.001
ALUE_0001416101-mRNA-1	0.001
ALUE_0000319301-mRNA-1	0.001
ALUE_0002298801-mRNA-1	0.001
ALUE_0001024701-mRNA-1	0.001
ALUE_0001289801-mRNA-1	0.001
ALUE_0001528801-mRNA-1	0.001
ALUE_0001585201-mRNA-1	0.001
ALUE_0000075301-mRNA-1	0.001
ALUE_0000763701-mRNA-1	0.001
ALUE_0000545701-mRNA-1	0.001
ALUE_0001952001-mRNA-1	0.001
ALUE_0002249801-mRNA-1	0.001
ALUE_0000976801-mRNA-1	0.001
ALUE_0001411401-mRNA-1	0.001
ALUE_0000769901-mRNA-1	0.001
ALUE_0000562201-mRNA-1	0.001
ALUE_0001958801-mRNA-1	0.001
ALUE_0000704901-mRNA-1	0.001
ALUE_0001672901-mRNA-1	0.001
ALUE_0000743601-mRNA-1	0.001
ALUE_0001065201-mRNA-1	0.001
ALUE_0000337601-mRNA-1	0.001
ALUE_0000923501-mRNA-1	0.001
ALUE_0000941601-mRNA-1	0.001
ALUE_0000096901-mRNA-1	0.001
ALUE_0000717201-mRNA-1	0.001
ALUE_0001215501-mRNA-1	0.001
ALUE_0000134201-mRNA-1	0.001
ALUE_0000236301-mRNA-1	0.001
ALUE_0001567501-mRNA-1	0.001
ALUE_0001824501-mRNA-1	0.001
ALUE_0001868601-mRNA-1	0.001
ALUE_0000412401-mRNA-1	0.001
ALUE_0001794001-mRNA-1	0.001
ALUE_0000455601-mRNA-1	0.001
ALUE_0001507801-mRNA-1	0.001
ALUE_0000200801-mRNA-1	0.001
ALUE_0001694301-mRNA-1	0.001
ALUE_0001576001-mRNA-1	0.001
ALUE_0000162701-mRNA-1	0.001
ALUE_0000895501-mRNA-1	0.001
ALUE_0000212801-mRNA-1	0.001
ALUE_0000657401-mRNA-1	0.001
ALUE_0001606901-mRNA-1	0.001
ALUE_0000060601-mRNA-1	0.001
ALUE_0001251601-mRNA-1	0.001
ALUE_0001328201-mRNA-1	0.001
ALUE_0000095401-mRNA-1	0.001
ALUE_0000032601-mRNA-1	0.001
ALUE_0000557901-mRNA-1	0.001
ALUE_0002217101-mRNA-1	0.001
ALUE_0001828601-mRNA-1	0.001
ALUE_0000869901-mRNA-1	0.001
ALUE_0001639101-mRNA-1	0.001
ALUE_0001777801-mRNA-1	0.001
ALUE_0000060501-mRNA-1	0.001
ALUE_0000594101-mRNA-1	0.001
ALUE_0000482001-mRNA-1	0.001
ALUE_0002318001-mRNA-1	0.001
ALUE_0001492601-mRNA-1	0.001
ALUE_0001118601-mRNA-1	0.001
ALUE_0001310001-mRNA-1	0.001
ALUE_0000228401-mRNA-1	0.001
ALUE_0002138301-mRNA-1	0.001
ALUE_0000967801-mRNA-1	0.001
ALUE_0000833001-mRNA-1	0.001
ALUE_0002034201-mRNA-1	0.001
ALUE_0000000101-mRNA-1	0.001
ALUE_0002210701-mRNA-1	0.001
ALUE_0002010801-mRNA-1	0.001
ALUE_0002328901-mRNA-1	0.001
ALUE_0000339901-mRNA-1	0.001
ALUE_0001911401-mRNA-1	0.001
ALUE_0001222801-mRNA-1	0.001
ALUE_0000057201-mRNA-1	0.001
ALUE_0001571301-mRNA-1	0.001
ALUE_0001748801-mRNA-1	0.001
ALUE_0000350201-mRNA-1	0.001
ALUE_0000324401-mRNA-1	0.001
ALUE_0002215801-mRNA-1	0.001
ALUE_0001980201-mRNA-1	0.001
ALUE_0000715201-mRNA-1	0.001
ALUE_0002115901-mRNA-1	0.001
ALUE_0000162201-mRNA-1	0.001
ALUE_0001641601-mRNA-1	0.001
ALUE_0000090001-mRNA-1	0.001
ALUE_0000776601-mRNA-1	0.001
ALUE_0001311901-mRNA-1	0.001
ALUE_0001180901-mRNA-1	0.001
ALUE_0000839101-mRNA-1	0.001
ALUE_0000953101-mRNA-1	0.001
ALUE_0002001001-mRNA-1	0.001
ALUE_0002064101-mRNA-1	0.001
ALUE_0001522201-mRNA-1	0.001
ALUE_0001285601-mRNA-1	0.001
ALUE_0001166701-mRNA-1	0.001
ALUE_0000496301-mRNA-1	0.001
ALUE_0001995301-mRNA-1	0.001
ALUE_0001390301-mRNA-1	0.001
ALUE_0001944601-mRNA-1	0.001
ALUE_0001540501-mRNA-1	0.001
ALUE_0001107601-mRNA-1	0.001
ALUE_0001683601-mRNA-1	0.001
ALUE_0000938501-mRNA-1	0.001
ALUE_0001510601-mRNA-1	0.001
ALUE_0002077401-mRNA-1	0.001
ALUE_0002205001-mRNA-1	0.001
ALUE_0002053501-mRNA-1	0.001
ALUE_0000593901-mRNA-1	0.001
ALUE_0001163001-mRNA-1	0.001
ALUE_0000550501-mRNA-1	0.001
ALUE_0001277801-mRNA-1	0.001
ALUE_0001114901-mRNA-1	0.001
ALUE_0000829301-mRNA-1	0.001
ALUE_0000522001-mRNA-1	0.001
ALUE_0000846501-mRNA-1	0.001
ALUE_0000062301-mRNA-1	0.001
ALUE_0000471001-mRNA-1	0.001
ALUE_0001280501-mRNA-1	0.001
ALUE_0001899001-mRNA-1	0.001
ALUE_0000645601-mRNA-1	0.001
ALUE_0000515701-mRNA-1	0.001
ALUE_0002168801-mRNA-1	0.001
ALUE_0001417901-mRNA-1	0.001
ALUE_0001423201-mRNA-1	0.001
ALUE_0002266801-mRNA-1	0.001
ALUE_0002131201-mRNA-1	0.001
ALUE_0000167401-mRNA-1	0.001
ALUE_0000831001-mRNA-1	0.001
ALUE_0000586001-mRNA-1	0.001
ALUE_0002149401-mRNA-1	0.001
ALUE_0000044501-mRNA-1	0.001
ALUE_0000728101-mRNA-1	0.001
ALUE_0000512101-mRNA-1	0.001
ALUE_0001422501-mRNA-1	0.001
ALUE_0001076401-mRNA-1	0.001
ALUE_0001186401-mRNA-1	0.001
ALUE_0000315101-mRNA-1	0.001
ALUE_0000315701-mRNA-1	0.001
ALUE_0000409301-mRNA-1	0.001
ALUE_0000748601-mRNA-1	0.001
ALUE_0001980301-mRNA-1	0.001
ALUE_0001367201-mRNA-1	0.001
ALUE_0000596601-mRNA-1	0.001
ALUE_0000845301-mRNA-1	0.001
ALUE_0001289301-mRNA-1	0.001
ALUE_0000789101-mRNA-1	0.001
ALUE_0002221901-mRNA-1	0.001
ALUE_0000913601-mRNA-1	0.001
ALUE_0000536601-mRNA-1	0.001
ALUE_0002320701-mRNA-1	0.001
ALUE_0001649101-mRNA-1	0.001
ALUE_0000157801-mRNA-1	0.001
ALUE_0001158701-mRNA-1	0.001
ALUE_0001379801-mRNA-1	0.001
ALUE_0002074601-mRNA-1	0.001
ALUE_0001315201-mRNA-1	0.001
ALUE_0001305101-mRNA-1	0.001
ALUE_0000958301-mRNA-1	0.001
ALUE_0000505701-mRNA-1	0.001
ALUE_0001486001-mRNA-1	0.001
ALUE_0001354501-mRNA-1	0.001
ALUE_0001634601-mRNA-1	0.001
ALUE_0001189601-mRNA-1	0.001
ALUE_0002151301-mRNA-1	0.001
ALUE_0002062901-mRNA-1	0.001
ALUE_0001242501-mRNA-1	0.001
ALUE_0002204001-mRNA-1	0.001
ALUE_0000910101-mRNA-1	0.001
ALUE_0001756801-mRNA-1	0.001
ALUE_0002172901-mRNA-1	0.001
ALUE_0001115101-mRNA-1	0.001
ALUE_0001700201-mRNA-1	0.001
ALUE_0001676801-mRNA-1	0.001
ALUE_0001689701-mRNA-1	0.001
ALUE_0001578801-mRNA-1	0.001
ALUE_0001432601-mRNA-1	0.001
ALUE_0001285401-mRNA-1	0.001
ALUE_0000704101-mRNA-1	0.001
ALUE_0000057101-mRNA-1	0.001
ALUE_0000949301-mRNA-1	0.001
ALUE_0001503701-mRNA-1	0.001
ALUE_0001995101-mRNA-1	0.001
ALUE_0001173501-mRNA-1	0.001
ALUE_0000046801-mRNA-1	0.001
ALUE_0000098701-mRNA-1	0.001
ALUE_0001208001-mRNA-1	0.001
ALUE_0000296901-mRNA-1	0.001
ALUE_0000452701-mRNA-1	0.001
ALUE_0000783601-mRNA-1	0.001
ALUE_0000434601-mRNA-1	0.001
ALUE_0000590701-mRNA-1	0.001
ALUE_0001479201-mRNA-1	0.001
ALUE_0001311201-mRNA-1	0.001
ALUE_0001582601-mRNA-1	0.001
ALUE_0001033101-mRNA-1	0.001
ALUE_0001250801-mRNA-1	0.001
ALUE_0002300801-mRNA-1	0.001
ALUE_0000400701-mRNA-1	0.001
ALUE_0000987501-mRNA-1	0.001
ALUE_0000278101-mRNA-1	0.001
ALUE_0001104101-mRNA-1	0.001
ALUE_0002031701-mRNA-1	0.001
ALUE_0001066401-mRNA-1	0.001
ALUE_0000309501-mRNA-1	0.001
ALUE_0001427101-mRNA-1	0.001
ALUE_0000413101-mRNA-1	0.001
ALUE_0000412801-mRNA-1	0.001
ALUE_0000936901-mRNA-1	0.001
ALUE_0001463401-mRNA-1	0.001
ALUE_0001514601-mRNA-1	0.001
ALUE_0002154601-mRNA-1	0.001
ALUE_0001528101-mRNA-1	0.001
ALUE_0001001801-mRNA-1	0.001
ALUE_0001259601-mRNA-1	0.001
ALUE_0000997701-mRNA-1	0.001
ALUE_0001188401-mRNA-1	0.001
ALUE_0001382901-mRNA-1	0.001
ALUE_0001070901-mRNA-1	0.001
ALUE_0002223001-mRNA-1	0.001
ALUE_0001872501-mRNA-1	0.001
ALUE_0001240201-mRNA-1	0.001
ALUE_0000558801-mRNA-1	0.001
ALUE_0000309001-mRNA-1	0.001
ALUE_0001469901-mRNA-1	0.001
ALUE_0001197201-mRNA-1	0.001
ALUE_0000338001-mRNA-1	0.001
ALUE_0000994801-mRNA-1	0.001
ALUE_0001509101-mRNA-1	0.001
ALUE_0000389801-mRNA-1	0.001
ALUE_0001295501-mRNA-1	0.001
ALUE_0000461001-mRNA-1	0.001
ALUE_0001836701-mRNA-1	0.001
ALUE_0000012001-mRNA-1	0.001
ALUE_0001998801-mRNA-1	0.001
ALUE_0002143101-mRNA-1	0.001
ALUE_0000773901-mRNA-1	0.001
ALUE_0000834201-mRNA-1	0.001
ALUE_0000007501-mRNA-1	0.001
ALUE_0000548301-mRNA-1	0.001
ALUE_0001616401-mRNA-1	0.001
ALUE_0000602601-mRNA-1	0.001
ALUE_0001391801-mRNA-1	0.001
ALUE_0001839001-mRNA-1	0.001
ALUE_0000061601-mRNA-1	0.001
ALUE_0001795301-mRNA-1	0.001
ALUE_0000111601-mRNA-1	0.001
ALUE_0000391001-mRNA-1	0.001
ALUE_0001042301-mRNA-1	0.001
ALUE_0001149801-mRNA-1	0.001
ALUE_0001103601-mRNA-1	0.001
ALUE_0000731901-mRNA-1	0.001
ALUE_0001427801-mRNA-1	0.001
ALUE_0000651801-mRNA-1	0.001
ALUE_0000021501-mRNA-1	0.001
ALUE_0000845701-mRNA-1	0.001
ALUE_0000634001-mRNA-1	0.001
ALUE_0000010201-mRNA-1	0.001
ALUE_0000377101-mRNA-1	0.001
ALUE_0001702601-mRNA-1	0.001
ALUE_0002254401-mRNA-1	0.001
ALUE_0000293301-mRNA-1	0.001
ALUE_0000514701-mRNA-1	0.001
ALUE_0001886901-mRNA-1	0.001
ALUE_0002106201-mRNA-1	0.001
ALUE_0001156101-mRNA-1	0.001
ALUE_0000595501-mRNA-1	0.001
ALUE_0000253801-mRNA-1	0.001
ALUE_0001384001-mRNA-1	0.001
ALUE_0001600601-mRNA-1	0.001
ALUE_0001272401-mRNA-1	0.001
ALUE_0000244301-mRNA-1	0.001
ALUE_0000945301-mRNA-1	0.001
ALUE_0000272901-mRNA-1	0.001
ALUE_0001968901-mRNA-1	0.001
ALUE_0001736101-mRNA-1	0.001
ALUE_0001127001-mRNA-1	0.001
ALUE_0001310501-mRNA-1	0.001
ALUE_0000631401-mRNA-1	0.001
ALUE_0001053801-mRNA-1	0.001
ALUE_0001007901-mRNA-1	0.001
ALUE_0001801701-mRNA-1	0.001
ALUE_0001370201-mRNA-1	0.001
ALUE_0000031201-mRNA-1	0.001
ALUE_0002295001-mRNA-1	0.001
ALUE_0001887901-mRNA-1	0.001
ALUE_0001487801-mRNA-1	0.001
ALUE_0000568701-mRNA-1	0.001
ALUE_0000321301-mRNA-1	0.001
ALUE_0001036401-mRNA-1	0.001
ALUE_0001149501-mRNA-1	0.001
ALUE_0001072701-mRNA-1	0.001
ALUE_0000998701-mRNA-1	0.001
ALUE_0001335101-mRNA-1	0.001
ALUE_0000598901-mRNA-1	0.001
ALUE_0001881601-mRNA-1	0.001
ALUE_0000318201-mRNA-1	0.001
ALUE_0001655801-mRNA-1	0.001
ALUE_0000438301-mRNA-1	0.001
ALUE_0000424901-mRNA-1	0.001
ALUE_0001746901-mRNA-1	0.001
ALUE_0000517301-mRNA-1	0.001
ALUE_0001026301-mRNA-1	0.001
ALUE_0001475401-mRNA-1	0.001
ALUE_0000985501-mRNA-1	0.001
ALUE_0001251401-mRNA-1	0.001
ALUE_0000885901-mRNA-1	0.001
ALUE_0001340101-mRNA-1	0.001
ALUE_0000625701-mRNA-1	0.001
ALUE_0001131201-mRNA-1	0.001
ALUE_0000086701-mRNA-1	0.001
ALUE_0000671501-mRNA-1	0.001
ALUE_0000271101-mRNA-1	0.001
ALUE_0001597401-mRNA-1	0.001
ALUE_0000074701-mRNA-1	0.001
ALUE_0002043901-mRNA-1	0.001
ALUE_0001657001-mRNA-1	0.001
ALUE_0001340801-mRNA-1	0.001
ALUE_0000713701-mRNA-1	0.001
ALUE_0001353301-mRNA-1	0.001
ALUE_0000411501-mRNA-1	0.001
ALUE_0001699101-mRNA-1	0.001
ALUE_0001805701-mRNA-1	0.001
ALUE_0001252301-mRNA-1	0.001
ALUE_0000477001-mRNA-1	0.001
ALUE_0001524501-mRNA-1	0.001
ALUE_0002104401-mRNA-1	0.001
ALUE_0000944601-mRNA-1	0.001
ALUE_0000251601-mRNA-1	0.001
ALUE_0000460501-mRNA-1	0.001
ALUE_0001452201-mRNA-1	0.001
ALUE_0001422801-mRNA-1	0.001
ALUE_0001472401-mRNA-1	0.001
ALUE_0001533501-mRNA-1	0.001
ALUE_0001014701-mRNA-1	0.001
ALUE_0000320401-mRNA-1	0.001
ALUE_0001039301-mRNA-1	0.001
ALUE_0000449601-mRNA-1	0.001
ALUE_0000962201-mRNA-1	0.001
ALUE_0000488101-mRNA-1	0.001
ALUE_0000725701-mRNA-1	0.001
ALUE_0000757001-mRNA-1	0.001
ALUE_0001503101-mRNA-1	0.001
ALUE_0002150901-mRNA-1	0.001
ALUE_0001451401-mRNA-1	0.001
ALUE_0001003101-mRNA-1	0.001
ALUE_0000835001-mRNA-1	0.001
ALUE_0002313901-mRNA-1	0.001
ALUE_0001601201-mRNA-1	0.001
ALUE_0000888401-mRNA-1	0.001
ALUE_0001230901-mRNA-1	0.001
ALUE_0001220901-mRNA-1	0.001
ALUE_0001453001-mRNA-1	0.001
ALUE_0000949201-mRNA-1	0.001
ALUE_0000432101-mRNA-1	0.001
ALUE_0001515601-mRNA-1	0.001
ALUE_0002018201-mRNA-1	0.001
ALUE_0000100601-mRNA-1	0.001
ALUE_0002219201-mRNA-1	0.001
ALUE_0000697101-mRNA-1	0.001
ALUE_0000988901-mRNA-1	0.001
ALUE_0001756701-mRNA-1	0.001
ALUE_0000695501-mRNA-1	0.001
ALUE_0001009601-mRNA-1	0.001
ALUE_0001893401-mRNA-1	0.001
ALUE_0001003901-mRNA-1	0.001
ALUE_0001220301-mRNA-1	0.001
ALUE_0000806901-mRNA-1	0.001
ALUE_0001205001-mRNA-1	0.001
ALUE_0001461101-mRNA-1	0.001
ALUE_0000685601-mRNA-1	0.001
ALUE_0002194901-mRNA-1	0.001
ALUE_0000497401-mRNA-1	0.001
ALUE_0001025701-mRNA-1	0.001
ALUE_0000821501-mRNA-1	0.001
ALUE_0000277501-mRNA-1	0.001
ALUE_0000275701-mRNA-1	0.001
ALUE_0001905101-mRNA-1	0.001
ALUE_0002217301-mRNA-1	0.001
ALUE_0001244101-mRNA-1	0.001
ALUE_0000272501-mRNA-1	0.001
ALUE_0001257001-mRNA-1	0.001
ALUE_0002002301-mRNA-1	0.001
ALUE_0000556801-mRNA-1	0.001
ALUE_0000762501-mRNA-1	0.001
ALUE_0001031701-mRNA-1	0.001
ALUE_0000797301-mRNA-1	0.001
ALUE_0000752101-mRNA-1	0.001
ALUE_0001287701-mRNA-1	0.001
ALUE_0001117601-mRNA-1	0.001
ALUE_0000944801-mRNA-1	0.001
ALUE_0001405101-mRNA-1	0.001
ALUE_0000124901-mRNA-1	0.001
ALUE_0002229701-mRNA-1	0.001
ALUE_0000925201-mRNA-1	0.001
ALUE_0001231001-mRNA-1	0.001
ALUE_0000357201-mRNA-1	0.001
ALUE_0001988401-mRNA-1	0.001
ALUE_0002324701-mRNA-1	0.001
ALUE_0001058201-mRNA-1	0.001
ALUE_0001894401-mRNA-1	0.001
ALUE_0001213601-mRNA-1	0.001
ALUE_0000731101-mRNA-1	0.001
ALUE_0000420801-mRNA-1	0.001
ALUE_0002214101-mRNA-1	0.001
ALUE_0001265801-mRNA-1	0.001
ALUE_0002093101-mRNA-1	0.001
ALUE_0001652501-mRNA-1	0.001
ALUE_0000532601-mRNA-1	0.001
ALUE_0001586501-mRNA-1	0.001
ALUE_0000437401-mRNA-1	0.001
ALUE_0000649601-mRNA-1	0.001
ALUE_0000835401-mRNA-1	0.001
ALUE_0000000901-mRNA-1	0.001
ALUE_0000127201-mRNA-1	0.001
ALUE_0000721101-mRNA-1	0.001
ALUE_0001294101-mRNA-1	0.001
ALUE_0000510401-mRNA-1	0.001
ALUE_0001994601-mRNA-1	0.001
ALUE_0000295601-mRNA-1	0.001
ALUE_0000612601-mRNA-1	0.001
ALUE_0001203701-mRNA-1	0.001
ALUE_0001501701-mRNA-1	0.001
ALUE_0001374201-mRNA-1	0.001
ALUE_0001846301-mRNA-1	0.001
ALUE_0000480101-mRNA-1	0.001
ALUE_0000771501-mRNA-1	0.001
ALUE_0001227101-mRNA-1	0.001
ALUE_0000361101-mRNA-1	0.001
ALUE_0001479001-mRNA-1	0.001
ALUE_0001919401-mRNA-1	0.001
ALUE_0000782901-mRNA-1	0.001
ALUE_0000797401-mRNA-1	0.001
ALUE_0001710801-mRNA-1	0.001
ALUE_0000023001-mRNA-1	0.001
ALUE_0000867401-mRNA-1	0.001
ALUE_0001328501-mRNA-1	0.001
ALUE_0001467901-mRNA-1	0.001
ALUE_0000087901-mRNA-1	0.001
ALUE_0002115601-mRNA-1	0.001
ALUE_0001838701-mRNA-1	0.001
ALUE_0001905301-mRNA-1	0.001
ALUE_0001268001-mRNA-1	0.001
ALUE_0000272301-mRNA-1	0.001
ALUE_0000750901-mRNA-1	0.001
ALUE_0000812501-mRNA-1	0.001
ALUE_0000380401-mRNA-1	0.001
ALUE_0001252001-mRNA-1	0.001
ALUE_0000744701-mRNA-1	0.001
ALUE_0000527701-mRNA-1	0.001
ALUE_0000705501-mRNA-1	0.001
ALUE_0000489201-mRNA-1	0.001
ALUE_0000473601-mRNA-1	0.001
ALUE_0000691801-mRNA-1	0.001
ALUE_0000953801-mRNA-1	0.001
ALUE_0000995301-mRNA-1	0.001
ALUE_0001806401-mRNA-1	0.001
ALUE_0001745201-mRNA-1	0.001
ALUE_0001018001-mRNA-1	0.001
ALUE_0001070401-mRNA-1	0.001
ALUE_0002323001-mRNA-1	0.001
ALUE_0001914201-mRNA-1	0.001
ALUE_0002051301-mRNA-1	0.001
ALUE_0000800201-mRNA-1	0.001
ALUE_0000458801-mRNA-1	0.001
ALUE_0001373701-mRNA-1	0.001
ALUE_0000568801-mRNA-1	0.001
ALUE_0000466401-mRNA-1	0.001
ALUE_0000794901-mRNA-1	0.001
ALUE_0002151201-mRNA-1	0.001
ALUE_0000829401-mRNA-1	0.001
ALUE_0001312001-mRNA-1	0.001
ALUE_0000950401-mRNA-1	0.001
ALUE_0000069401-mRNA-1	0.001
ALUE_0000414901-mRNA-1	0.001
ALUE_0000360801-mRNA-1	0.001
ALUE_0000535601-mRNA-1	0.001
ALUE_0001151201-mRNA-1	0.001
ALUE_0002125401-mRNA-1	0.001
ALUE_0001550501-mRNA-1	0.001
ALUE_0000902201-mRNA-1	0.001
ALUE_0000648901-mRNA-1	0.001
ALUE_0001717101-mRNA-1	0.001
ALUE_0001305001-mRNA-1	0.001
ALUE_0000928201-mRNA-1	0.001
ALUE_0002210501-mRNA-1	0.001
ALUE_0001869201-mRNA-1	0.001
ALUE_0001707301-mRNA-1	0.001
ALUE_0000795601-mRNA-1	0.001
ALUE_0000359601-mRNA-1	0.001
ALUE_0001714601-mRNA-1	0.001
ALUE_0002063301-mRNA-1	0.001
ALUE_0001955101-mRNA-1	0.001
ALUE_0002001401-mRNA-1	0.001
ALUE_0000859901-mRNA-1	0.001
ALUE_0002035501-mRNA-1	0.001
ALUE_0000252101-mRNA-1	0.001
ALUE_0001518301-mRNA-1	0.001
ALUE_0001203501-mRNA-1	0.001
ALUE_0000050301-mRNA-1	0.001
ALUE_0001711701-mRNA-1	0.001
ALUE_0000932001-mRNA-1	0.001
ALUE_0000626301-mRNA-1	0.001
ALUE_0000379601-mRNA-1	0.001
ALUE_0001045801-mRNA-1	0.001
ALUE_0001100301-mRNA-1	0.001
ALUE_0000655001-mRNA-1	0.001
ALUE_0000977101-mRNA-1	0.001
ALUE_0001365601-mRNA-1	0.001
ALUE_0001376201-mRNA-1	0.001
ALUE_0001402701-mRNA-1	0.001
ALUE_0000915801-mRNA-1	0.001
ALUE_0001310601-mRNA-1	0.001
ALUE_0001215701-mRNA-1	0.001
ALUE_0002190201-mRNA-1	0.001
ALUE_0001943201-mRNA-1	0.001
ALUE_0001543401-mRNA-1	0.001
ALUE_0000036001-mRNA-1	0.001
ALUE_0000799501-mRNA-1	0.001
ALUE_0000043601-mRNA-1	0.001
ALUE_0001571901-mRNA-1	0.001
ALUE_0000864601-mRNA-1	0.001
ALUE_0001913201-mRNA-1	0.001
ALUE_0000480401-mRNA-1	0.001
ALUE_0001537101-mRNA-1	0.001
ALUE_0000886101-mRNA-1	0.001
ALUE_0001744801-mRNA-1	0.001
ALUE_0000054201-mRNA-1	0.001
ALUE_0001026601-mRNA-1	0.001
ALUE_0000376301-mRNA-1	0.001
ALUE_0001827701-mRNA-1	0.001
ALUE_0000542301-mRNA-1	0.001
ALUE_0002332901-mRNA-1	0.001
ALUE_0000358401-mRNA-1	0.001
ALUE_0001019501-mRNA-1	0.001
ALUE_0001861701-mRNA-1	0.001
ALUE_0001218701-mRNA-1	0.001
ALUE_0000279801-mRNA-1	0.001
ALUE_0001231701-mRNA-1	0.001
ALUE_0001971701-mRNA-1	0.001
ALUE_0001120601-mRNA-1	0.001
ALUE_0000208201-mRNA-1	0.001
ALUE_0001974701-mRNA-1	0.001
ALUE_0000815501-mRNA-1	0.001
ALUE_0000492001-mRNA-1	0.001
ALUE_0000342501-mRNA-1	0.001
ALUE_0001566901-mRNA-1	0.001
ALUE_0002132001-mRNA-1	0.001
ALUE_0002150801-mRNA-1	0.001
ALUE_0001768601-mRNA-1	0.001
ALUE_0001787201-mRNA-1	0.001
ALUE_0000396601-mRNA-1	0.001
ALUE_0001102101-mRNA-1	0.001
ALUE_0000855001-mRNA-1	0.001
ALUE_0000278401-mRNA-1	0.001
ALUE_0000193601-mRNA-1	0.001
ALUE_0001519101-mRNA-1	0.001
ALUE_0001549701-mRNA-1	0.001
ALUE_0001020801-mRNA-1	0.001
ALUE_0000663101-mRNA-1	0.001
ALUE_0000802601-mRNA-1	0.001
ALUE_0000567801-mRNA-1	0.001
ALUE_0000484101-mRNA-1	0.001
ALUE_0000621401-mRNA-1	0.001
ALUE_0001518501-mRNA-1	0.001
ALUE_0000596801-mRNA-1	0.001
ALUE_0000467601-mRNA-1	0.001
ALUE_0001976901-mRNA-1	0.001
ALUE_0000414301-mRNA-1	0.001
ALUE_0001000901-mRNA-1	0.001
ALUE_0000582801-mRNA-1	0.001
ALUE_0002129801-mRNA-1	0.001
ALUE_0001105201-mRNA-1	0.001
ALUE_0001373801-mRNA-1	0.001
ALUE_0001647901-mRNA-1	0.001
ALUE_0001198101-mRNA-1	0.001
ALUE_0000435601-mRNA-1	0.001
ALUE_0001953001-mRNA-1	0.001
ALUE_0001687501-mRNA-1	0.001
ALUE_0000498801-mRNA-1	0.001
ALUE_0001297601-mRNA-1	0.001
ALUE_0002177701-mRNA-1	0.001
ALUE_0001642301-mRNA-1	0.001
ALUE_0001872401-mRNA-1	0.001
ALUE_0002108101-mRNA-1	0.001
ALUE_0001150501-mRNA-1	0.001
ALUE_0001104601-mRNA-1	0.001
ALUE_0000339101-mRNA-1	0.001
ALUE_0000662301-mRNA-1	0.001
ALUE_0002069201-mRNA-1	0.001
ALUE_0001459201-mRNA-1	0.001
ALUE_0001046301-mRNA-1	0.001
ALUE_0001856901-mRNA-1	0.001
ALUE_0000995001-mRNA-1	0.001
ALUE_0001624301-mRNA-1	0.001
ALUE_0000101601-mRNA-1	0.001
ALUE_0001472801-mRNA-1	0.001
ALUE_0001469601-mRNA-1	0.001
ALUE_0001790401-mRNA-1	0.001
ALUE_0000384501-mRNA-1	0.001
ALUE_0001794301-mRNA-1	0.001
ALUE_0000151301-mRNA-1	0.001
ALUE_0000013101-mRNA-1	0.001
ALUE_0000804601-mRNA-1	0.001
ALUE_0000349701-mRNA-1	0.001
ALUE_0000774301-mRNA-1	0.001
ALUE_0000376001-mRNA-1	0.001
ALUE_0002171101-mRNA-1	0.001
ALUE_0001592601-mRNA-1	0.001
ALUE_0001263101-mRNA-1	0.001
ALUE_0001323401-mRNA-1	0.001
ALUE_0001301401-mRNA-1	0.001
ALUE_0001709401-mRNA-1	0.001
ALUE_0001492201-mRNA-1	0.001
ALUE_0000136501-mRNA-1	0.001
ALUE_0001279201-mRNA-1	0.001
ALUE_0001363501-mRNA-1	0.001
ALUE_0001727501-mRNA-1	0.001
ALUE_0000390001-mRNA-1	0.001
ALUE_0000861901-mRNA-1	0.001
ALUE_0001191301-mRNA-1	0.001
ALUE_0000010801-mRNA-1	0.001
ALUE_0000398301-mRNA-1	0.001
ALUE_0001659101-mRNA-1	0.001
ALUE_0001928301-mRNA-1	0.001
ALUE_0001876301-mRNA-1	0.001
ALUE_0001361301-mRNA-1	0.001
ALUE_0001003201-mRNA-1	0.001
ALUE_0001500801-mRNA-1	0.001
ALUE_0002174001-mRNA-1	0.001
ALUE_0002263601-mRNA-1	0.001
ALUE_0000349901-mRNA-1	0.001
ALUE_0001254901-mRNA-1	0.001
ALUE_0001854601-mRNA-1	0.001
ALUE_0000198001-mRNA-1	0.001
ALUE_0002176701-mRNA-1	0.001
ALUE_0000482701-mRNA-1	0.001
ALUE_0000448701-mRNA-1	0.001
ALUE_0001809601-mRNA-1	0.001
ALUE_0000382501-mRNA-1	0.001
ALUE_0000734701-mRNA-1	0.001
ALUE_0001746501-mRNA-1	0.001
ALUE_0001374001-mRNA-1	0.001
ALUE_0002355801-mRNA-1	0.001
ALUE_0001214901-mRNA-1	0.001
ALUE_0002347601-mRNA-1	0.001
ALUE_0001428901-mRNA-1	0.001
ALUE_0000429201-mRNA-1	0.001
ALUE_0001724101-mRNA-1	0.001
ALUE_0001723201-mRNA-1	0.001
ALUE_0001516301-mRNA-1	0.001
ALUE_0000875501-mRNA-1	0.001
ALUE_0001101301-mRNA-1	0.001
ALUE_0001288501-mRNA-1	0.001
ALUE_0000679301-mRNA-1	0.001
ALUE_0001406201-mRNA-1	0.001
ALUE_0001966601-mRNA-1	0.001
ALUE_0001113101-mRNA-1	0.001
ALUE_0000452601-mRNA-1	0.001
ALUE_0000381201-mRNA-1	0.001
ALUE_0001255501-mRNA-1	0.001
ALUE_0000628901-mRNA-1	0.001
ALUE_0002135601-mRNA-1	0.001
ALUE_0000311701-mRNA-1	0.001
ALUE_0000132001-mRNA-1	0.001
ALUE_0001423001-mRNA-1	0.001
ALUE_0000015201-mRNA-1	0.001
ALUE_0001064901-mRNA-1	0.001
ALUE_0002175701-mRNA-1	0.001
ALUE_0000422401-mRNA-1	0.001
ALUE_0002113401-mRNA-1	0.001
ALUE_0000713401-mRNA-1	0.001
ALUE_0000455501-mRNA-1	0.001
ALUE_0000005701-mRNA-1	0.001
ALUE_0000554501-mRNA-1	0.001
ALUE_0002258601-mRNA-1	0.001
ALUE_0001257101-mRNA-1	0.001
ALUE_0002350801-mRNA-1	0.001
ALUE_0001863801-mRNA-1	0.001
ALUE_0001904201-mRNA-1	0.001
ALUE_0000098201-mRNA-1	0.001
ALUE_0001348701-mRNA-1	0.001
ALUE_0001920301-mRNA-1	0.001
ALUE_0001464801-mRNA-1	0.001
ALUE_0000753301-mRNA-1	0.001
ALUE_0000725601-mRNA-1	0.001
ALUE_0001397201-mRNA-1	0.001
ALUE_0000961001-mRNA-1	0.001
ALUE_0001091801-mRNA-1	0.001
ALUE_0001204601-mRNA-1	0.001
ALUE_0001079901-mRNA-1	0.001
ALUE_0001411701-mRNA-1	0.001
ALUE_0002134501-mRNA-1	0.001
ALUE_0000061801-mRNA-1	0.001
ALUE_0002055001-mRNA-1	0.001
ALUE_0000734401-mRNA-1	0.001
ALUE_0001224401-mRNA-1	0.001
ALUE_0000447201-mRNA-1	0.001
ALUE_0001216001-mRNA-1	0.001
ALUE_0000299901-mRNA-1	0.001
ALUE_0001808301-mRNA-1	0.001
ALUE_0001192701-mRNA-1	0.001
ALUE_0000659501-mRNA-1	0.001
ALUE_0002230501-mRNA-1	0.001
ALUE_0000432001-mRNA-1	0.001
ALUE_0000621601-mRNA-1	0.001
ALUE_0001901601-mRNA-1	0.001
ALUE_0001802001-mRNA-1	0.001
ALUE_0001449401-mRNA-1	0.001
ALUE_0001171101-mRNA-1	0.001
ALUE_0000532201-mRNA-1	0.001
ALUE_0000678401-mRNA-1	0.001
ALUE_0001810701-mRNA-1	0.001
ALUE_0001343101-mRNA-1	0.001
ALUE_0000335601-mRNA-1	0.001
ALUE_0000754901-mRNA-1	0.001
ALUE_0000832201-mRNA-1	0.001
ALUE_0002021601-mRNA-1	0.001
ALUE_0001376601-mRNA-1	0.001
ALUE_0000332401-mRNA-1	0.001
ALUE_0000624601-mRNA-1	0.001
ALUE_0002085801-mRNA-1	0.001
ALUE_0000361401-mRNA-1	0.001
ALUE_0000600501-mRNA-1	0.001
ALUE_0001425601-mRNA-1	0.001
ALUE_0002258801-mRNA-1	0.001
ALUE_0000386301-mRNA-1	0.001
ALUE_0000430201-mRNA-1	0.001
ALUE_0001292601-mRNA-1	0.001
ALUE_0000843701-mRNA-1	0.001
ALUE_0000631901-mRNA-1	0.001
ALUE_0001129401-mRNA-1	0.001
ALUE_0000742301-mRNA-1	0.001
ALUE_0001072201-mRNA-1	0.001
ALUE_0001960201-mRNA-1	0.001
ALUE_0000440601-mRNA-1	0.001
ALUE_0001101901-mRNA-1	0.001
ALUE_0000022501-mRNA-1	0.001
ALUE_0001543801-mRNA-1	0.001
ALUE_0001931101-mRNA-1	0.001
ALUE_0002029701-mRNA-1	0.001
ALUE_0000976201-mRNA-1	0.001
ALUE_0001716301-mRNA-1	0.001
ALUE_0001192101-mRNA-1	0.001
ALUE_0000589601-mRNA-1	0.001
ALUE_0000770001-mRNA-1	0.001
ALUE_0000520801-mRNA-1	0.001
ALUE_0000524701-mRNA-1	0.001
ALUE_0000350401-mRNA-1	0.001
ALUE_0000408001-mRNA-1	0.001
ALUE_0000476601-mRNA-1	0.001
ALUE_0001136001-mRNA-1	0.001
ALUE_0000020601-mRNA-1	0.001
ALUE_0000779801-mRNA-1	0.001
ALUE_0001318201-mRNA-1	0.001
ALUE_0002017501-mRNA-1	0.001
ALUE_0001529701-mRNA-1	0.001
ALUE_0001042001-mRNA-1	0.001
ALUE_0001042801-mRNA-1	0.001
ALUE_0001562101-mRNA-1	0.001
ALUE_0001554201-mRNA-1	0.001
ALUE_0000847501-mRNA-1	0.001
ALUE_0000959901-mRNA-1	0.001
ALUE_0001630801-mRNA-1	0.001
ALUE_0001190701-mRNA-1	0.001
ALUE_0002092501-mRNA-1	0.001
ALUE_0000644401-mRNA-1	0.001
ALUE_0001093101-mRNA-1	0.001
ALUE_0002045201-mRNA-1	0.001
ALUE_0000973801-mRNA-1	0.001
ALUE_0001195501-mRNA-1	0.001
ALUE_0001328701-mRNA-1	0.001
ALUE_0001160901-mRNA-1	0.001
ALUE_0000474301-mRNA-1	0.001
ALUE_0001492501-mRNA-1	0.001
ALUE_0001554301-mRNA-1	0.001
ALUE_0001230301-mRNA-1	0.001
ALUE_0001087701-mRNA-1	0.001
ALUE_0000821301-mRNA-1	0.001
ALUE_0001460501-mRNA-1	0.001
ALUE_0001818101-mRNA-1	0.001
ALUE_0001655601-mRNA-1	0.001
ALUE_0002122001-mRNA-1	0.001
ALUE_0002094801-mRNA-1	0.001
ALUE_0001410801-mRNA-1	0.001
ALUE_0000788501-mRNA-1	0.001
ALUE_0001473501-mRNA-1	0.001
ALUE_0000979101-mRNA-1	0.001
ALUE_0001717001-mRNA-1	0.001
ALUE_0001361201-mRNA-1	0.001
ALUE_0002240601-mRNA-1	0.001
ALUE_0001339601-mRNA-1	0.001
ALUE_0001311101-mRNA-1	0.001
ALUE_0000335801-mRNA-1	0.001
ALUE_0000026801-mRNA-1	0.001
ALUE_0000250801-mRNA-1	0.001
ALUE_0001605901-mRNA-1	0.001
ALUE_0000624101-mRNA-1	0.001
ALUE_0000347201-mRNA-1	0.001
ALUE_0001790201-mRNA-1	0.001
ALUE_0000713201-mRNA-1	0.001
ALUE_0001801501-mRNA-1	0.001
ALUE_0000471801-mRNA-1	0.001
ALUE_0001718801-mRNA-1	0.001
ALUE_0001400001-mRNA-1	0.001
ALUE_0000545501-mRNA-1	0.001
ALUE_0001138201-mRNA-1	0.001
ALUE_0002286101-mRNA-1	0.001
ALUE_0001002301-mRNA-1	0.001
ALUE_0000815001-mRNA-1	0.001
ALUE_0000234901-mRNA-1	0.001
ALUE_0000693301-mRNA-1	0.001
ALUE_0001386601-mRNA-1	0.001
ALUE_0001487301-mRNA-1	0.001
ALUE_0000193001-mRNA-1	0.001
ALUE_0000171201-mRNA-1	0.001
ALUE_0001775601-mRNA-1	0.001
ALUE_0001256601-mRNA-1	0.001
ALUE_0002259201-mRNA-1	0.001
ALUE_0001060501-mRNA-1	0.001
ALUE_0000792501-mRNA-1	0.001
ALUE_0000827701-mRNA-1	0.001
ALUE_0000752501-mRNA-1	0.001
ALUE_0002337301-mRNA-1	0.001
ALUE_0000824201-mRNA-1	0.001
ALUE_0002034001-mRNA-1	0.001
ALUE_0000331701-mRNA-1	0.001
ALUE_0000544401-mRNA-1	0.001
ALUE_0001246201-mRNA-1	0.001
ALUE_0000377601-mRNA-1	0.001
ALUE_0002020101-mRNA-1	0.001
ALUE_0001979701-mRNA-1	0.001
ALUE_0000970701-mRNA-1	0.001
ALUE_0001906001-mRNA-1	0.001
ALUE_0002270301-mRNA-1	0.001
ALUE_0000377001-mRNA-1	0.001
ALUE_0001799601-mRNA-1	0.001
ALUE_0000564001-mRNA-1	0.001
ALUE_0000415701-mRNA-1	0.001
ALUE_0001383901-mRNA-1	0.001
ALUE_0000326701-mRNA-1	0.001
ALUE_0002319501-mRNA-1	0.001
ALUE_0002004001-mRNA-1	0.001
ALUE_0001034001-mRNA-1	0.001
ALUE_0000911801-mRNA-1	0.001
ALUE_0002080101-mRNA-1	0.001
ALUE_0000323201-mRNA-1	0.001
ALUE_0001341301-mRNA-1	0.001
ALUE_0001052901-mRNA-1	0.001
ALUE_0000673701-mRNA-1	0.001
ALUE_0000596001-mRNA-1	0.001
ALUE_0001072401-mRNA-1	0.001
ALUE_0001655201-mRNA-1	0.001
ALUE_0001176601-mRNA-1	0.001
ALUE_0000388501-mRNA-1	0.001
ALUE_0000478101-mRNA-1	0.001
ALUE_0001363001-mRNA-1	0.001
ALUE_0001314401-mRNA-1	0.001
ALUE_0001957101-mRNA-1	0.001
ALUE_0001487601-mRNA-1	0.001
ALUE_0001226201-mRNA-1	0.001
ALUE_0002265501-mRNA-1	0.001
ALUE_0000651401-mRNA-1	0.001
ALUE_0000634501-mRNA-1	0.001
ALUE_0000153901-mRNA-1	0.001
ALUE_0001259501-mRNA-1	0.001
ALUE_0001751001-mRNA-1	0.001
ALUE_0000767201-mRNA-1	0.001
ALUE_0001561901-mRNA-1	0.001
ALUE_0000712601-mRNA-1	0.001
ALUE_0000618501-mRNA-1	0.001
ALUE_0001106701-mRNA-1	0.001
ALUE_0000838701-mRNA-1	0.001
ALUE_0001024201-mRNA-1	0.001
ALUE_0001391201-mRNA-1	0.001
ALUE_0000526501-mRNA-1	0.001
ALUE_0000353001-mRNA-1	0.001
ALUE_0001841901-mRNA-1	0.001
ALUE_0000497201-mRNA-1	0.001
ALUE_0000012401-mRNA-1	0.001
ALUE_0002293701-mRNA-1	0.001
ALUE_0000572801-mRNA-1	0.001
ALUE_0001435501-mRNA-1	0.001
ALUE_0001885101-mRNA-1	0.001
ALUE_0001509901-mRNA-1	0.001
ALUE_0000024201-mRNA-1	0.001
ALUE_0000673501-mRNA-1	0.001
ALUE_0000444701-mRNA-1	0.001
ALUE_0001388601-mRNA-1	0.001
ALUE_0001163501-mRNA-1	0.001
ALUE_0000450101-mRNA-1	0.001
ALUE_0002075101-mRNA-1	0.001
ALUE_0000584601-mRNA-1	0.001
ALUE_0001560701-mRNA-1	0.001
ALUE_0000660201-mRNA-1	0.001
ALUE_0002056701-mRNA-1	0.001
ALUE_0002217901-mRNA-1	0.001
ALUE_0001094001-mRNA-1	0.001
ALUE_0002071401-mRNA-1	0.001
ALUE_0001726201-mRNA-1	0.001
ALUE_0000835901-mRNA-1	0.001
ALUE_0000868801-mRNA-1	0.001
ALUE_0000953401-mRNA-1	0.001
ALUE_0001824101-mRNA-1	0.001
ALUE_0001606601-mRNA-1	0.001
ALUE_0001009501-mRNA-1	0.001
ALUE_0000573701-mRNA-1	0.001
ALUE_0001342801-mRNA-1	0.001
ALUE_0000545101-mRNA-1	0.001
ALUE_0000213301-mRNA-1	0.001
ALUE_0000368201-mRNA-1	0.001
ALUE_0001017301-mRNA-1	0.001
ALUE_0001827901-mRNA-1	0.001
ALUE_0001837801-mRNA-1	0.001
ALUE_0000975901-mRNA-1	0.001
ALUE_0000914501-mRNA-1	0.001
ALUE_0000757801-mRNA-1	0.001
ALUE_0002292401-mRNA-1	0.001
ALUE_0001767401-mRNA-1	0.001
ALUE_0000662201-mRNA-1	0.001
ALUE_0001142101-mRNA-1	0.001
ALUE_0002198601-mRNA-1	0.001
ALUE_0001781801-mRNA-1	0.001
ALUE_0000527501-mRNA-1	0.001
ALUE_0000965701-mRNA-1	0.001
ALUE_0001686701-mRNA-1	0.001
ALUE_0000374101-mRNA-1	0.001
ALUE_0001572201-mRNA-1	0.001
ALUE_0001568701-mRNA-1	0.001
ALUE_0001029701-mRNA-1	0.001
ALUE_0001511301-mRNA-1	0.001
ALUE_0000802001-mRNA-1	0.001
ALUE_0001270001-mRNA-1	0.001
ALUE_0000798601-mRNA-1	0.001
ALUE_0001142001-mRNA-1	0.001
ALUE_0001284001-mRNA-1	0.001
ALUE_0002146701-mRNA-1	0.001
ALUE_0000464401-mRNA-1	0.001
ALUE_0002040901-mRNA-1	0.001
ALUE_0001553101-mRNA-1	0.001
ALUE_0000326801-mRNA-1	0.001
ALUE_0001387801-mRNA-1	0.001
ALUE_0001447501-mRNA-1	0.001
ALUE_0001542501-mRNA-1	0.001
ALUE_0001873701-mRNA-1	0.001
ALUE_0000628601-mRNA-1	0.001
ALUE_0000373401-mRNA-1	0.001
ALUE_0000413201-mRNA-1	0.001
ALUE_0000447101-mRNA-1	0.001
ALUE_0001621101-mRNA-1	0.001
ALUE_0000317801-mRNA-1	0.001
ALUE_0001415901-mRNA-1	0.001
ALUE_0001233201-mRNA-1	0.001
ALUE_0000425901-mRNA-1	0.001
ALUE_0001253801-mRNA-1	0.001
ALUE_0001204401-mRNA-1	0.001
ALUE_0001571501-mRNA-1	0.001
ALUE_0000741601-mRNA-1	0.001
ALUE_0001156201-mRNA-1	0.001
ALUE_0001822901-mRNA-1	0.001
ALUE_0001346501-mRNA-1	0.001
ALUE_0001976701-mRNA-1	0.001
ALUE_0001889501-mRNA-1	0.001
ALUE_0001346101-mRNA-1	0.001
ALUE_0000298901-mRNA-1	0.001
ALUE_0001719101-mRNA-1	0.001
ALUE_0002011001-mRNA-1	0.001
ALUE_0002319901-mRNA-1	0.001
ALUE_0001230801-mRNA-1	0.001
ALUE_0000333101-mRNA-1	0.001
ALUE_0001656501-mRNA-1	0.001
ALUE_0001086901-mRNA-1	0.001
ALUE_0001019401-mRNA-1	0.001
ALUE_0001621601-mRNA-1	0.001
ALUE_0001302901-mRNA-1	0.001
ALUE_0001246701-mRNA-1	0.001
ALUE_0001468601-mRNA-1	0.001
ALUE_0001386501-mRNA-1	0.001
ALUE_0000749301-mRNA-1	0.001
ALUE_0001172301-mRNA-1	0.001
ALUE_0001147501-mRNA-1	0.001
ALUE_0001020901-mRNA-1	0.001
ALUE_0001516801-mRNA-1	0.001
ALUE_0000055301-mRNA-1	0.001
ALUE_0001741801-mRNA-1	0.001
ALUE_0000719301-mRNA-1	0.001
ALUE_0000382001-mRNA-1	0.001
ALUE_0001538901-mRNA-1	0.001
ALUE_0000477101-mRNA-1	0.001
ALUE_0000121701-mRNA-1	0.001
ALUE_0001259901-mRNA-1	0.001
ALUE_0001381301-mRNA-1	0.001
ALUE_0001405501-mRNA-1	0.001
ALUE_0000471201-mRNA-1	0.001
ALUE_0000830101-mRNA-1	0.001
ALUE_0000444101-mRNA-1	0.001
ALUE_0000384601-mRNA-1	0.001
ALUE_0001145401-mRNA-1	0.001
ALUE_0002147801-mRNA-1	0.001
ALUE_0001742701-mRNA-1	0.001
ALUE_0001586201-mRNA-1	0.001
ALUE_0001388801-mRNA-1	0.001
ALUE_0001811601-mRNA-1	0.001
ALUE_0000004901-mRNA-1	0.001
ALUE_0001937801-mRNA-1	0.001
ALUE_0001954201-mRNA-1	0.001
ALUE_0001801401-mRNA-1	0.001
ALUE_0000805601-mRNA-1	0.001
ALUE_0000450601-mRNA-1	0.001
ALUE_0001130401-mRNA-1	0.001
ALUE_0000660001-mRNA-1	0.001
ALUE_0001269701-mRNA-1	0.001
ALUE_0001258001-mRNA-1	0.001
ALUE_0001325501-mRNA-1	0.001
ALUE_0001876001-mRNA-1	0.001
ALUE_0000401301-mRNA-1	0.001
ALUE_0001003801-mRNA-1	0.001
ALUE_0000513401-mRNA-1	0.001
ALUE_0000532901-mRNA-1	0.001
ALUE_0000912101-mRNA-1	0.001
ALUE_0001442301-mRNA-1	0.001
ALUE_0000570101-mRNA-1	0.001
ALUE_0001887401-mRNA-1	0.001
ALUE_0000408201-mRNA-1	0.001
ALUE_0001571801-mRNA-1	0.001
ALUE_0001695001-mRNA-1	0.001
ALUE_0000912201-mRNA-1	0.001
ALUE_0001671901-mRNA-1	0.001
ALUE_0000751801-mRNA-1	0.001
ALUE_0001392901-mRNA-1	0.001
ALUE_0000404001-mRNA-1	0.001
ALUE_0002263501-mRNA-1	0.001
ALUE_0001627201-mRNA-1	0.001
ALUE_0000594701-mRNA-1	0.001
ALUE_0001395401-mRNA-1	0.001
ALUE_0001591701-mRNA-1	0.001
ALUE_0000870901-mRNA-1	0.001
ALUE_0001597501-mRNA-1	0.001
ALUE_0000828901-mRNA-1	0.001
ALUE_0000521401-mRNA-1	0.001
ALUE_0001500301-mRNA-1	0.001
ALUE_0002264601-mRNA-1	0.001
ALUE_0000400201-mRNA-1	0.001
ALUE_0001575201-mRNA-1	0.001
ALUE_0002176301-mRNA-1	0.001
ALUE_0000570601-mRNA-1	0.001
ALUE_0002326801-mRNA-1	0.001
ALUE_0001976501-mRNA-1	0.001
ALUE_0000068701-mRNA-1	0.001
ALUE_0001061701-mRNA-1	0.001
ALUE_0001588001-mRNA-1	0.001
ALUE_0000435701-mRNA-1	0.001
ALUE_0001556601-mRNA-1	0.001
ALUE_0002099901-mRNA-1	0.001
ALUE_0000797601-mRNA-1	0.001
ALUE_0001276301-mRNA-1	0.001
ALUE_0000796901-mRNA-1	0.001
ALUE_0001350901-mRNA-1	0.001
ALUE_0001984001-mRNA-1	0.001
ALUE_0001700101-mRNA-1	0.001
ALUE_0001295301-mRNA-1	0.001
ALUE_0000829101-mRNA-1	0.001
ALUE_0001523901-mRNA-1	0.001
ALUE_0001817201-mRNA-1	0.001
ALUE_0000486901-mRNA-1	0.001
ALUE_0001670901-mRNA-1	0.001
ALUE_0001215601-mRNA-1	0.001
ALUE_0000630201-mRNA-1	0.001
ALUE_0000525901-mRNA-1	0.001
ALUE_0001177601-mRNA-1	0.001
ALUE_0000963101-mRNA-1	0.001
ALUE_0000335301-mRNA-1	0.001
ALUE_0000875401-mRNA-1	0.001
ALUE_0001537601-mRNA-1	0.001
ALUE_0000865701-mRNA-1	0.001
ALUE_0001760801-mRNA-1	0.001
ALUE_0002222501-mRNA-1	0.001
ALUE_0001146601-mRNA-1	0.001
ALUE_0001392001-mRNA-1	0.001
ALUE_0000272401-mRNA-1	0.001
ALUE_0001115901-mRNA-1	0.001
ALUE_0001266001-mRNA-1	0.001
ALUE_0000588601-mRNA-1	0.001
ALUE_0002028501-mRNA-1	0.001
ALUE_0001485001-mRNA-1	0.001
ALUE_0001543301-mRNA-1	0.001
ALUE_0002061701-mRNA-1	0.001
ALUE_0002273401-mRNA-1	0.001
ALUE_0000487701-mRNA-1	0.001
ALUE_0000465801-mRNA-1	0.001
ALUE_0000720001-mRNA-1	0.001
ALUE_0001021401-mRNA-1	0.001
ALUE_0000496601-mRNA-1	0.001
ALUE_0001838801-mRNA-1	0.001
ALUE_0001724301-mRNA-1	0.001
ALUE_0000898501-mRNA-1	0.001
ALUE_0000507201-mRNA-1	0.001
ALUE_0000668401-mRNA-1	0.001
ALUE_0000355301-mRNA-1	0.001
ALUE_0000584501-mRNA-1	0.001
ALUE_0001413701-mRNA-1	0.001
ALUE_0000694001-mRNA-1	0.001
ALUE_0000864701-mRNA-1	0.001
ALUE_0000689401-mRNA-1	0.001
ALUE_0001790101-mRNA-1	0.001
ALUE_0001110601-mRNA-1	0.001
ALUE_0000883001-mRNA-1	0.001
ALUE_0001397601-mRNA-1	0.001
ALUE_0001137501-mRNA-1	0.001
ALUE_0000958201-mRNA-1	0.001
ALUE_0000401501-mRNA-1	0.001
ALUE_0000449101-mRNA-1	0.001
ALUE_0001895101-mRNA-1	0.001
ALUE_0000381401-mRNA-1	0.001
ALUE_0000376401-mRNA-1	0.001
ALUE_0002093901-mRNA-1	0.001
ALUE_0001614101-mRNA-1	0.001
ALUE_0000212901-mRNA-1	0.001
ALUE_0001757501-mRNA-1	0.001
ALUE_0001259401-mRNA-1	0.001
ALUE_0002055401-mRNA-1	0.001
ALUE_0002174201-mRNA-1	0.001
ALUE_0001105901-mRNA-1	0.001
ALUE_0000549801-mRNA-1	0.001
ALUE_0001326501-mRNA-1	0.001
ALUE_0001029501-mRNA-1	0.001
ALUE_0000257401-mRNA-1	0.001
ALUE_0001294501-mRNA-1	0.001
ALUE_0001999301-mRNA-1	0.001
ALUE_0000808301-mRNA-1	0.001
ALUE_0000467801-mRNA-1	0.001
ALUE_0001291501-mRNA-1	0.001
ALUE_0000926301-mRNA-1	0.001
ALUE_0000804201-mRNA-1	0.001
ALUE_0002255801-mRNA-1	0.001
ALUE_0001506701-mRNA-1	0.001
ALUE_0000838501-mRNA-1	0.001
ALUE_0000405801-mRNA-1	0.001
ALUE_0001192801-mRNA-1	0.001
ALUE_0000367401-mRNA-1	0.001
ALUE_0001158001-mRNA-1	0.001
ALUE_0001666601-mRNA-1	0.001
ALUE_0002228701-mRNA-1	0.001
ALUE_0000314901-mRNA-1	0.001
ALUE_0000285201-mRNA-1	0.001
ALUE_0002196201-mRNA-1	0.001
ALUE_0000946901-mRNA-1	0.001
ALUE_0001156801-mRNA-1	0.001
ALUE_0001871101-mRNA-1	0.001
ALUE_0001728001-mRNA-1	0.001
ALUE_0000682401-mRNA-1	0.001
ALUE_0000073701-mRNA-1	0.001
ALUE_0002165901-mRNA-1	0.001
ALUE_0000833401-mRNA-1	0.001
ALUE_0000669701-mRNA-1	0.001
ALUE_0001661401-mRNA-1	0.001
ALUE_0000277701-mRNA-1	0.001
ALUE_0001219201-mRNA-1	0.001
ALUE_0001134001-mRNA-1	0.001
ALUE_0000384101-mRNA-1	0.001
ALUE_0002137101-mRNA-1	0.001
ALUE_0000354101-mRNA-1	0.001
ALUE_0000979001-mRNA-1	0.001
ALUE_0000351101-mRNA-1	0.001
ALUE_0000857301-mRNA-1	0.001
ALUE_0001310901-mRNA-1	0.001
ALUE_0002171501-mRNA-1	0.001
ALUE_0001653901-mRNA-1	0.001
ALUE_0001706501-mRNA-1	0.001
ALUE_0001621501-mRNA-1	0.001
ALUE_0000205201-mRNA-1	0.001
ALUE_0000909301-mRNA-1	0.001
ALUE_0001961501-mRNA-1	0.001
ALUE_0002155901-mRNA-1	0.001
ALUE_0001143701-mRNA-1	0.001
ALUE_0000383601-mRNA-1	0.001
ALUE_0001037001-mRNA-1	0.001
ALUE_0000998201-mRNA-1	0.001
ALUE_0000602101-mRNA-1	0.001
ALUE_0001510701-mRNA-1	0.001
ALUE_0001359601-mRNA-1	0.001
ALUE_0001208701-mRNA-1	0.001
ALUE_0000066501-mRNA-1	0.001
ALUE_0001571101-mRNA-1	0.001
ALUE_0000017101-mRNA-1	0.001
ALUE_0001144601-mRNA-1	0.001
ALUE_0001330101-mRNA-1	0.001
ALUE_0000916501-mRNA-1	0.001
ALUE_0001897101-mRNA-1	0.001
ALUE_0002181601-mRNA-1	0.001
ALUE_0001499501-mRNA-1	0.001
ALUE_0000537101-mRNA-1	0.001
ALUE_0001432501-mRNA-1	0.001
ALUE_0000886501-mRNA-1	0.001
ALUE_0001474801-mRNA-1	0.001
ALUE_0002052901-mRNA-1	0.001
ALUE_0001559801-mRNA-1	0.001
ALUE_0000289501-mRNA-1	0.001
ALUE_0001537901-mRNA-1	0.001
ALUE_0000677601-mRNA-1	0.001
ALUE_0001042901-mRNA-1	0.001
ALUE_0000041301-mRNA-1	0.001
ALUE_0001584501-mRNA-1	0.001
ALUE_0000381901-mRNA-1	0.001
ALUE_0002021401-mRNA-1	0.001
ALUE_0001447001-mRNA-1	0.001
ALUE_0001125101-mRNA-1	0.001
ALUE_0002116101-mRNA-1	0.001
ALUE_0001038101-mRNA-1	0.001
ALUE_0000771801-mRNA-1	0.001
ALUE_0000422501-mRNA-1	0.001
ALUE_0001155701-mRNA-1	0.001
ALUE_0001936801-mRNA-1	0.001
ALUE_0000699401-mRNA-1	0.001
ALUE_0001068001-mRNA-1	0.001
ALUE_0001017501-mRNA-1	0.001
ALUE_0000039801-mRNA-1	0.001
ALUE_0000374801-mRNA-1	0.001
ALUE_0000921301-mRNA-1	0.001
ALUE_0001131401-mRNA-1	0.001
ALUE_0001391101-mRNA-1	0.001
ALUE_0000338801-mRNA-1	0.001
ALUE_0001223201-mRNA-1	0.001
ALUE_0001488901-mRNA-1	0.001
ALUE_0001615001-mRNA-1	0.001
ALUE_0000456801-mRNA-1	0.001
ALUE_0002267901-mRNA-1	0.001
ALUE_0001299401-mRNA-1	0.001
ALUE_0000798301-mRNA-1	0.001
ALUE_0000768101-mRNA-1	0.001
ALUE_0000681301-mRNA-1	0.001
ALUE_0000680701-mRNA-1	0.001
ALUE_0000889101-mRNA-1	0.001
ALUE_0001277301-mRNA-1	0.001
ALUE_0001963101-mRNA-1	0.001
ALUE_0001382501-mRNA-1	0.001
ALUE_0000719001-mRNA-1	0.001
ALUE_0001551701-mRNA-1	0.001
ALUE_0001721201-mRNA-1	0.001
ALUE_0001485501-mRNA-1	0.001
ALUE_0000164801-mRNA-1	0.001
ALUE_0001371501-mRNA-1	0.001
ALUE_0000794501-mRNA-1	0.001
ALUE_0002066501-mRNA-1	0.001
ALUE_0002239901-mRNA-1	0.001
ALUE_0001232001-mRNA-1	0.001
ALUE_0001206901-mRNA-1	0.001
ALUE_0001321601-mRNA-1	0.001
ALUE_0001653001-mRNA-1	0.001
ALUE_0001501301-mRNA-1	0.001
ALUE_0000601801-mRNA-1	0.001
ALUE_0002247901-mRNA-1	0.001
ALUE_0000922301-mRNA-1	0.001
ALUE_0000158101-mRNA-1	0.001
ALUE_0001987701-mRNA-1	0.001
ALUE_0000597801-mRNA-1	0.001
ALUE_0000934001-mRNA-1	0.001
ALUE_0001699501-mRNA-1	0.001
ALUE_0001972501-mRNA-1	0.001
ALUE_0000376101-mRNA-1	0.001
ALUE_0000468501-mRNA-1	0.001
ALUE_0002282701-mRNA-1	0.001
ALUE_0000903101-mRNA-1	0.001
ALUE_0001316101-mRNA-1	0.001
ALUE_0000626101-mRNA-1	0.001
ALUE_0000832901-mRNA-1	0.001
ALUE_0001387901-mRNA-1	0.001
ALUE_0001071201-mRNA-1	0.001
ALUE_0001219601-mRNA-1	0.001
ALUE_0001493601-mRNA-1	0.001
ALUE_0000344601-mRNA-1	0.001
ALUE_0000394401-mRNA-1	0.001
ALUE_0000922601-mRNA-1	0.001
ALUE_0000957401-mRNA-1	0.001
ALUE_0000501901-mRNA-1	0.001
ALUE_0002218801-mRNA-1	0.001
ALUE_0000693201-mRNA-1	0.001
ALUE_0000700101-mRNA-1	0.001
ALUE_0000352001-mRNA-1	0.001
ALUE_0002018401-mRNA-1	0.001
ALUE_0001833901-mRNA-1	0.001
ALUE_0000221101-mRNA-1	0.001
ALUE_0001309001-mRNA-1	0.001
ALUE_0001163901-mRNA-1	0.001
ALUE_0001282401-mRNA-1	0.001
ALUE_0001219701-mRNA-1	0.001
ALUE_0001972801-mRNA-1	0.001
ALUE_0000997601-mRNA-1	0.001
ALUE_0001854401-mRNA-1	0.001
ALUE_0001944301-mRNA-1	0.001
ALUE_0000807401-mRNA-1	0.001
ALUE_0000877801-mRNA-1	0.001
ALUE_0001432001-mRNA-1	0.001
ALUE_0001929901-mRNA-1	0.001
ALUE_0001160601-mRNA-1	0.001
ALUE_0000441901-mRNA-1	0.001
ALUE_0000346301-mRNA-1	0.001
ALUE_0000116301-mRNA-1	0.001
ALUE_0000739701-mRNA-1	0.001
ALUE_0000389301-mRNA-1	0.001
ALUE_0000748901-mRNA-1	0.001
ALUE_0001741301-mRNA-1	0.001
ALUE_0001723601-mRNA-1	0.001
ALUE_0000070901-mRNA-1	0.001
ALUE_0000951501-mRNA-1	0.001
ALUE_0002162701-mRNA-1	0.001
ALUE_0000306801-mRNA-1	0.001
ALUE_0001675401-mRNA-1	0.001
ALUE_0001341201-mRNA-1	0.001
ALUE_0000740001-mRNA-1	0.001
ALUE_0000552701-mRNA-1	0.001
ALUE_0001544601-mRNA-1	0.001
ALUE_0000305401-mRNA-1	0.001
ALUE_0001221801-mRNA-1	0.001
ALUE_0001764701-mRNA-1	0.001
ALUE_0002023701-mRNA-1	0.001
ALUE_0000322901-mRNA-1	0.001
ALUE_0000193101-mRNA-1	0.001
ALUE_0000706201-mRNA-1	0.001
ALUE_0001823001-mRNA-1	0.001
ALUE_0001340601-mRNA-1	0.001
ALUE_0001952101-mRNA-1	0.001
ALUE_0002223201-mRNA-1	0.001
ALUE_0001745701-mRNA-1	0.001
ALUE_0000602201-mRNA-1	0.001
ALUE_0000994901-mRNA-1	0.001
ALUE_0000021001-mRNA-1	0.001
ALUE_0001583401-mRNA-1	0.001
ALUE_0001959901-mRNA-1	0.001
ALUE_0000790201-mRNA-1	0.001
ALUE_0001839701-mRNA-1	0.001
ALUE_0000933401-mRNA-1	0.001
ALUE_0001291701-mRNA-1	0.001
ALUE_0000630301-mRNA-1	0.001
ALUE_0000579601-mRNA-1	0.001
ALUE_0001987501-mRNA-1	0.001
ALUE_0001142801-mRNA-1	0.001
ALUE_0000961601-mRNA-1	0.001
ALUE_0000287701-mRNA-1	0.001
ALUE_0001399001-mRNA-1	0.001
ALUE_0002122301-mRNA-1	0.001
ALUE_0001586401-mRNA-1	0.001
ALUE_0000421101-mRNA-1	0.001
ALUE_0000536401-mRNA-1	0.001
ALUE_0001246301-mRNA-1	0.001
ALUE_0000457301-mRNA-1	0.001
ALUE_0001117801-mRNA-1	0.001
ALUE_0000543601-mRNA-1	0.001
ALUE_0002015301-mRNA-1	0.001
ALUE_0000927901-mRNA-1	0.001
ALUE_0000321501-mRNA-1	0.001
ALUE_0001367301-mRNA-1	0.001
ALUE_0000932701-mRNA-1	0.001
ALUE_0000939301-mRNA-1	0.001
ALUE_0001182801-mRNA-1	0.001
ALUE_0001494201-mRNA-1	0.001
ALUE_0001852201-mRNA-1	0.001
ALUE_0002009101-mRNA-1	0.001
ALUE_0001616001-mRNA-1	0.001
ALUE_0001435801-mRNA-1	0.001
ALUE_0000468101-mRNA-1	0.001
ALUE_0000767901-mRNA-1	0.001
ALUE_0000826401-mRNA-1	0.001
ALUE_0001852801-mRNA-1	0.001
ALUE_0000732801-mRNA-1	0.001
ALUE_0000656201-mRNA-1	0.001
ALUE_0001012201-mRNA-1	0.001
ALUE_0001049001-mRNA-1	0.001
ALUE_0001011501-mRNA-1	0.001
ALUE_0000845101-mRNA-1	0.001
ALUE_0000638901-mRNA-1	0.001
ALUE_0000873801-mRNA-1	0.001
ALUE_0002238001-mRNA-1	0.001
ALUE_0001763801-mRNA-1	0.001
ALUE_0000427201-mRNA-1	0.001
ALUE_0001075901-mRNA-1	0.001
ALUE_0001465301-mRNA-1	0.001
ALUE_0001535701-mRNA-1	0.001
ALUE_0001276501-mRNA-1	0.001
ALUE_0001240101-mRNA-1	0.001
ALUE_0002083701-mRNA-1	0.001
ALUE_0002089401-mRNA-1	0.001
ALUE_0000948801-mRNA-1	0.001
ALUE_0001305501-mRNA-1	0.001
ALUE_0000641001-mRNA-1	0.001
ALUE_0002016901-mRNA-1	0.001
ALUE_0001111001-mRNA-1	0.001
ALUE_0001478301-mRNA-1	0.001
ALUE_0000342601-mRNA-1	0.001
ALUE_0000999201-mRNA-1	0.001
ALUE_0000541001-mRNA-1	0.001
ALUE_0001341001-mRNA-1	0.001
ALUE_0001386301-mRNA-1	0.001
ALUE_0000183001-mRNA-1	0.001
ALUE_0000362601-mRNA-1	0.001
ALUE_0002151601-mRNA-1	0.001
ALUE_0002241801-mRNA-1	0.001
ALUE_0000992501-mRNA-1	0.001
ALUE_0000552901-mRNA-1	0.001
ALUE_0000692301-mRNA-1	0.001
ALUE_0000280401-mRNA-1	0.001
ALUE_0000819101-mRNA-1	0.001
ALUE_0001687401-mRNA-1	0.001
ALUE_0000641201-mRNA-1	0.001
ALUE_0000706001-mRNA-1	0.001
ALUE_0001116801-mRNA-1	0.001
ALUE_0000923801-mRNA-1	0.001
ALUE_0002300101-mRNA-1	0.001
ALUE_0001580201-mRNA-1	0.001
ALUE_0001557501-mRNA-1	0.001
ALUE_0001424401-mRNA-1	0.001
ALUE_0001564801-mRNA-1	0.001
ALUE_0001296701-mRNA-1	0.001
ALUE_0002283601-mRNA-1	0.001
ALUE_0000082401-mRNA-1	0.001
ALUE_0000678701-mRNA-1	0.001
ALUE_0001931301-mRNA-1	0.001
ALUE_0000721001-mRNA-1	0.001
ALUE_0000981301-mRNA-1	0.001
ALUE_0000118201-mRNA-1	0.001
ALUE_0000844501-mRNA-1	0.001
ALUE_0001832701-mRNA-1	0.001
ALUE_0000058801-mRNA-1	0.001
ALUE_0001455801-mRNA-1	0.001
ALUE_0000917501-mRNA-1	0.001
ALUE_0000915601-mRNA-1	0.001
ALUE_0000728901-mRNA-1	0.001
ALUE_0001761401-mRNA-1	0.001
ALUE_0000257901-mRNA-1	0.001
ALUE_0001029801-mRNA-1	0.001
ALUE_0001358401-mRNA-1	0.001
ALUE_0001454301-mRNA-1	0.001
ALUE_0001706001-mRNA-1	0.001
ALUE_0000859701-mRNA-1	0.001
ALUE_0001706201-mRNA-1	0.001
ALUE_0001180201-mRNA-1	0.001
ALUE_0001328001-mRNA-1	0.001
ALUE_0000852101-mRNA-1	0.001
ALUE_0000243501-mRNA-1	0.001
ALUE_0001211901-mRNA-1	0.001
ALUE_0000392601-mRNA-1	0.001
ALUE_0000753601-mRNA-1	0.001
ALUE_0000495701-mRNA-1	0.001
ALUE_0002121901-mRNA-1	0.001
ALUE_0001630601-mRNA-1	0.001
ALUE_0000584701-mRNA-1	0.001
ALUE_0002239701-mRNA-1	0.001
ALUE_0001189801-mRNA-1	0.001
ALUE_0001965901-mRNA-1	0.001
ALUE_0002338901-mRNA-1	0.001
ALUE_0000619801-mRNA-1	0.001
ALUE_0000906301-mRNA-1	0.001
ALUE_0002213301-mRNA-1	0.001
ALUE_0001871301-mRNA-1	0.001
ALUE_0002319701-mRNA-1	0.001
ALUE_0000367801-mRNA-1	0.001
ALUE_0001881401-mRNA-1	0.001
ALUE_0000455001-mRNA-1	0.001
ALUE_0000453701-mRNA-1	0.001
ALUE_0000768401-mRNA-1	0.001
ALUE_0002264701-mRNA-1	0.001
ALUE_0001674501-mRNA-1	0.001
ALUE_0000486201-mRNA-1	0.001
ALUE_0000502301-mRNA-1	0.001
ALUE_0000645301-mRNA-1	0.001
ALUE_0000475301-mRNA-1	0.001
ALUE_0000828501-mRNA-1	0.001
ALUE_0000450201-mRNA-1	0.001
ALUE_0000732601-mRNA-1	0.001
ALUE_0000016901-mRNA-1	0.001
ALUE_0001742901-mRNA-1	0.001
ALUE_0002318101-mRNA-1	0.001
ALUE_0001288901-mRNA-1	0.001
ALUE_0000326001-mRNA-1	0.001
ALUE_0000306501-mRNA-1	0.001
ALUE_0001014301-mRNA-1	0.001
ALUE_0001715601-mRNA-1	0.001
ALUE_0001161001-mRNA-1	0.001
ALUE_0001771301-mRNA-1	0.001
ALUE_0001479901-mRNA-1	0.001
ALUE_0001419601-mRNA-1	0.001
ALUE_0000714901-mRNA-1	0.001
ALUE_0001332001-mRNA-1	0.001
ALUE_0001023701-mRNA-1	0.001
ALUE_0000911501-mRNA-1	0.001
ALUE_0001390601-mRNA-1	0.001
ALUE_0001083401-mRNA-1	0.001
ALUE_0001214101-mRNA-1	0.001
ALUE_0000059401-mRNA-1	0.001
ALUE_0001240001-mRNA-1	0.001
ALUE_0001941901-mRNA-1	0.001
ALUE_0001231201-mRNA-1	0.001
ALUE_0000759001-mRNA-1	0.001
ALUE_0001613601-mRNA-1	0.001
ALUE_0000760801-mRNA-1	0.001
ALUE_0002353801-mRNA-1	0.001
ALUE_0000597501-mRNA-1	0.001
ALUE_0000318701-mRNA-1	0.001
ALUE_0001686201-mRNA-1	0.001
ALUE_0001484201-mRNA-1	0.001
ALUE_0001590001-mRNA-1	0.001
ALUE_0000786701-mRNA-1	0.001
ALUE_0001921201-mRNA-1	0.001
ALUE_0000916101-mRNA-1	0.001
ALUE_0001050001-mRNA-1	0.001
ALUE_0001851201-mRNA-1	0.001
ALUE_0000546201-mRNA-1	0.001
ALUE_0000652901-mRNA-1	0.001
ALUE_0001138501-mRNA-1	0.001
ALUE_0000901101-mRNA-1	0.001
ALUE_0001806001-mRNA-1	0.001
ALUE_0000764001-mRNA-1	0.001
ALUE_0000108901-mRNA-1	0.001
ALUE_0001044501-mRNA-1	0.001
ALUE_0000462601-mRNA-1	0.001
ALUE_0000893701-mRNA-1	0.001
ALUE_0001572701-mRNA-1	0.001
ALUE_0001263501-mRNA-1	0.001
ALUE_0001660201-mRNA-1	0.001
ALUE_0000938401-mRNA-1	0.001
ALUE_0001665301-mRNA-1	0.001
ALUE_0000827301-mRNA-1	0.001
ALUE_0001389401-mRNA-1	0.001
ALUE_0000629101-mRNA-1	0.001
ALUE_0002136801-mRNA-1	0.001
ALUE_0002251301-mRNA-1	0.001
ALUE_0002263901-mRNA-1	0.001
ALUE_0001615901-mRNA-1	0.001
ALUE_0000616201-mRNA-1	0.001
ALUE_0001695901-mRNA-1	0.001
ALUE_0001823401-mRNA-1	0.001
ALUE_0001304401-mRNA-1	0.001
ALUE_0000910801-mRNA-1	0.001
ALUE_0000560901-mRNA-1	0.001
ALUE_0000890601-mRNA-1	0.001
ALUE_0001481901-mRNA-1	0.001
ALUE_0000074801-mRNA-1	0.001
ALUE_0000353401-mRNA-1	0.001
ALUE_0001601901-mRNA-1	0.001
ALUE_0000858601-mRNA-1	0.001
ALUE_0000505201-mRNA-1	0.001
ALUE_0001562401-mRNA-1	0.001
ALUE_0000406901-mRNA-1	0.001
ALUE_0001111101-mRNA-1	0.001
ALUE_0000593501-mRNA-1	0.001
ALUE_0002230701-mRNA-1	0.001
ALUE_0000841801-mRNA-1	0.001
ALUE_0000293701-mRNA-1	0.001
ALUE_0002152101-mRNA-1	0.001
ALUE_0000483701-mRNA-1	0.001
ALUE_0000404501-mRNA-1	0.001
ALUE_0001738301-mRNA-1	0.001
ALUE_0001521801-mRNA-1	0.001
ALUE_0001171301-mRNA-1	0.001
ALUE_0001046701-mRNA-1	0.001
ALUE_0001521201-mRNA-1	0.001
ALUE_0000135801-mRNA-1	0.001
ALUE_0001269001-mRNA-1	0.001
ALUE_0001867701-mRNA-1	0.001
ALUE_0000818301-mRNA-1	0.001
ALUE_0000082801-mRNA-1	0.001
ALUE_0001084801-mRNA-1	0.001
ALUE_0001016901-mRNA-1	0.001
ALUE_0001599901-mRNA-1	0.001
ALUE_0000519001-mRNA-1	0.001
ALUE_0001421901-mRNA-1	0.001
ALUE_0002187201-mRNA-1	0.001
ALUE_0002121301-mRNA-1	0.001
ALUE_0001743001-mRNA-1	0.001
ALUE_0001015501-mRNA-1	0.001
ALUE_0002258001-mRNA-1	0.001
ALUE_0000078001-mRNA-1	0.001
ALUE_0000408301-mRNA-1	0.001
ALUE_0002022901-mRNA-1	0.001
ALUE_0000498501-mRNA-1	0.001
ALUE_0000034101-mRNA-1	0.001
ALUE_0001949201-mRNA-1	0.001
ALUE_0001600801-mRNA-1	0.001
ALUE_0001544301-mRNA-1	0.001
ALUE_0002326901-mRNA-1	0.001
ALUE_0000880001-mRNA-1	0.001
ALUE_0001201101-mRNA-1	0.001
ALUE_0001570201-mRNA-1	0.001
ALUE_0002308101-mRNA-1	0.001
ALUE_0001232901-mRNA-1	0.001
ALUE_0001847301-mRNA-1	0.001
ALUE_0000477901-mRNA-1	0.001
ALUE_0001754001-mRNA-1	0.001
ALUE_0001036001-mRNA-1	0.001
ALUE_0000848901-mRNA-1	0.001
ALUE_0000719901-mRNA-1	0.001
ALUE_0002100101-mRNA-1	0.001
ALUE_0001004401-mRNA-1	0.001
ALUE_0001712101-mRNA-1	0.001
ALUE_0001209901-mRNA-1	0.001
ALUE_0002257501-mRNA-1	0.001
ALUE_0001879001-mRNA-1	0.001
ALUE_0001313801-mRNA-1	0.001
ALUE_0000881001-mRNA-1	0.001
ALUE_0001109101-mRNA-1	0.001
ALUE_0000580001-mRNA-1	0.001
ALUE_0000891301-mRNA-1	0.001
ALUE_0002140701-mRNA-1	0.001
ALUE_0000373001-mRNA-1	0.001
ALUE_0001205301-mRNA-1	0.001
ALUE_0002112801-mRNA-1	0.001
ALUE_0001960101-mRNA-1	0.001
ALUE_0000062101-mRNA-1	0.001
ALUE_0002189901-mRNA-1	0.001
ALUE_0000538101-mRNA-1	0.001
ALUE_0001823901-mRNA-1	0.001
ALUE_0002207501-mRNA-1	0.001
ALUE_0001162301-mRNA-1	0.001
ALUE_0000553901-mRNA-1	0.001
ALUE_0001800801-mRNA-1	0.001
ALUE_0001911001-mRNA-1	0.001
ALUE_0000941001-mRNA-1	0.001
ALUE_0001940801-mRNA-1	0.001
ALUE_0000614001-mRNA-1	0.001
ALUE_0002301201-mRNA-1	0.001
ALUE_0000780301-mRNA-1	0.001
ALUE_0000124001-mRNA-1	0.001
ALUE_0000423001-mRNA-1	0.001
ALUE_0002170501-mRNA-1	0.001
ALUE_0001481301-mRNA-1	0.001
ALUE_0001195901-mRNA-1	0.001
ALUE_0000288201-mRNA-1	0.001
ALUE_0001987801-mRNA-1	0.001
ALUE_0000349401-mRNA-1	0.001
ALUE_0000854001-mRNA-1	0.001
ALUE_0000810401-mRNA-1	0.001
ALUE_0000532501-mRNA-1	0.001
ALUE_0000910901-mRNA-1	0.001
ALUE_0002309001-mRNA-1	0.001
ALUE_0001351401-mRNA-1	0.001
ALUE_0001208501-mRNA-1	0.001
ALUE_0001619101-mRNA-1	0.001
ALUE_0000434201-mRNA-1	0.001
ALUE_0001955701-mRNA-1	0.001
ALUE_0000872801-mRNA-1	0.001
ALUE_0000829901-mRNA-1	0.001
ALUE_0000685201-mRNA-1	0.001
ALUE_0002034301-mRNA-1	0.001
ALUE_0000356801-mRNA-1	0.001
ALUE_0000515501-mRNA-1	0.001
ALUE_0001396501-mRNA-1	0.001
ALUE_0000389901-mRNA-1	0.001
ALUE_0000801801-mRNA-1	0.001
ALUE_0000694101-mRNA-1	0.001
ALUE_0000403201-mRNA-1	0.001
ALUE_0002081101-mRNA-1	0.001
ALUE_0001958101-mRNA-1	0.001
ALUE_0001276001-mRNA-1	0.001
ALUE_0001468901-mRNA-1	0.001
ALUE_0002115501-mRNA-1	0.001
ALUE_0002256201-mRNA-1	0.001
ALUE_0001958701-mRNA-1	0.001
ALUE_0000298301-mRNA-1	0.001
ALUE_0001121701-mRNA-1	0.001
ALUE_0001254101-mRNA-1	0.001
ALUE_0001006101-mRNA-1	0.001
ALUE_0000070401-mRNA-1	0.001
ALUE_0001210801-mRNA-1	0.001
ALUE_0000780001-mRNA-1	0.001
ALUE_0000961701-mRNA-1	0.001
ALUE_0000011001-mRNA-1	0.001
ALUE_0002090501-mRNA-1	0.001
ALUE_0002004901-mRNA-1	0.001
ALUE_0000200901-mRNA-1	0.001
ALUE_0001603001-mRNA-1	0.001
ALUE_0001779501-mRNA-1	0.001
ALUE_0000342401-mRNA-1	0.001
ALUE_0000453901-mRNA-1	0.001
ALUE_0000385401-mRNA-1	0.001
ALUE_0001884801-mRNA-1	0.001
ALUE_0002302301-mRNA-1	0.001
ALUE_0001293701-mRNA-1	0.001
ALUE_0000920101-mRNA-1	0.001
ALUE_0000833701-mRNA-1	0.001
ALUE_0002206201-mRNA-1	0.001
ALUE_0001731601-mRNA-1	0.001
ALUE_0000292601-mRNA-1	0.001
ALUE_0000714801-mRNA-1	0.001
ALUE_0001724501-mRNA-1	0.001
ALUE_0000368101-mRNA-1	0.001
ALUE_0002290301-mRNA-1	0.001
ALUE_0001959001-mRNA-1	0.001
ALUE_0001507301-mRNA-1	0.001
ALUE_0000405101-mRNA-1	0.001
ALUE_0002089001-mRNA-1	0.001
ALUE_0001736301-mRNA-1	0.001
ALUE_0001665801-mRNA-1	0.001
ALUE_0001227201-mRNA-1	0.001
ALUE_0000593301-mRNA-1	0.001
ALUE_0000008201-mRNA-1	0.001
ALUE_0001661501-mRNA-1	0.001
ALUE_0000647401-mRNA-1	0.001
ALUE_0000815201-mRNA-1	0.001
ALUE_0001204801-mRNA-1	0.001
ALUE_0001322701-mRNA-1	0.001
ALUE_0002274001-mRNA-1	0.001
ALUE_0000391101-mRNA-1	0.001
ALUE_0001731701-mRNA-1	0.001
ALUE_0000598701-mRNA-1	0.001
ALUE_0001138401-mRNA-1	0.001
ALUE_0001387601-mRNA-1	0.001
ALUE_0000489601-mRNA-1	0.001
ALUE_0001793301-mRNA-1	0.001
ALUE_0001280201-mRNA-1	0.001
ALUE_0000487601-mRNA-1	0.001
ALUE_0001170301-mRNA-1	0.001
ALUE_0002146301-mRNA-1	0.001
ALUE_0001702101-mRNA-1	0.001
ALUE_0001134401-mRNA-1	0.001
ALUE_0001603601-mRNA-1	0.001
ALUE_0001089701-mRNA-1	0.001
ALUE_0001390001-mRNA-1	0.001
ALUE_0002284201-mRNA-1	0.001
ALUE_0001317701-mRNA-1	0.001
ALUE_0000877401-mRNA-1	0.001
ALUE_0000303601-mRNA-1	0.001
ALUE_0000546701-mRNA-1	0.001
ALUE_0002308801-mRNA-1	0.001
ALUE_0002000001-mRNA-1	0.001
ALUE_0000694801-mRNA-1	0.001
ALUE_0002306701-mRNA-1	0.001
ALUE_0001275101-mRNA-1	0.001
ALUE_0000375501-mRNA-1	0.001
ALUE_0001876201-mRNA-1	0.001
ALUE_0001097301-mRNA-1	0.001
ALUE_0001855101-mRNA-1	0.001
ALUE_0002321501-mRNA-1	0.001
ALUE_0000091501-mRNA-1	0.001
ALUE_0002253501-mRNA-1	0.001
ALUE_0002256301-mRNA-1	0.001
ALUE_0000300401-mRNA-1	0.001
ALUE_0000468801-mRNA-1	0.001
ALUE_0001069601-mRNA-1	0.001
ALUE_0000767501-mRNA-1	0.001
ALUE_0001600101-mRNA-1	0.001
ALUE_0000530501-mRNA-1	0.001
ALUE_0000079001-mRNA-1	0.001
ALUE_0001279101-mRNA-1	0.001
ALUE_0000909801-mRNA-1	0.001
ALUE_0002100301-mRNA-1	0.001
ALUE_0001411201-mRNA-1	0.001
ALUE_0000867601-mRNA-1	0.001
ALUE_0001863301-mRNA-1	0.001
ALUE_0001951501-mRNA-1	0.001
ALUE_0001071801-mRNA-1	0.001
ALUE_0001408301-mRNA-1	0.001
ALUE_0001258201-mRNA-1	0.001
ALUE_0001712701-mRNA-1	0.001
ALUE_0001520401-mRNA-1	0.001
ALUE_0000724001-mRNA-1	0.001
ALUE_0001308601-mRNA-1	0.001
ALUE_0001737301-mRNA-1	0.001
ALUE_0001854501-mRNA-1	0.001
ALUE_0001807201-mRNA-1	0.001
ALUE_0001567601-mRNA-1	0.001
ALUE_0001925901-mRNA-1	0.001
ALUE_0000092501-mRNA-1	0.001
ALUE_0000286501-mRNA-1	0.001
ALUE_0001362401-mRNA-1	0.001
ALUE_0001827201-mRNA-1	0.001
ALUE_0001031301-mRNA-1	0.001
ALUE_0000563001-mRNA-1	0.001
ALUE_0000936801-mRNA-1	0.001
ALUE_0001495201-mRNA-1	0.001
ALUE_0000686101-mRNA-1	0.001
ALUE_0001436601-mRNA-1	0.001
ALUE_0001601101-mRNA-1	0.001
ALUE_0000417401-mRNA-1	0.001
ALUE_0001314601-mRNA-1	0.001
ALUE_0001476601-mRNA-1	0.001
ALUE_0002130601-mRNA-1	0.001
ALUE_0000754101-mRNA-1	0.001
ALUE_0001259301-mRNA-1	0.001
ALUE_0000709501-mRNA-1	0.001
ALUE_0001770401-mRNA-1	0.001
ALUE_0000777001-mRNA-1	0.001
ALUE_0000437901-mRNA-1	0.001
ALUE_0001240801-mRNA-1	0.001
ALUE_0000011301-mRNA-1	0.001
ALUE_0002245901-mRNA-1	0.001
ALUE_0000782401-mRNA-1	0.001
ALUE_0001895801-mRNA-1	0.001
ALUE_0001038801-mRNA-1	0.001
ALUE_0001153301-mRNA-1	0.001
ALUE_0000838801-mRNA-1	0.001
ALUE_0000355501-mRNA-1	0.001
ALUE_0000985701-mRNA-1	0.001
ALUE_0000537501-mRNA-1	0.001
ALUE_0001679301-mRNA-1	0.001
ALUE_0000231101-mRNA-1	0.001
ALUE_0000633501-mRNA-1	0.001
ALUE_0000911001-mRNA-1	0.001
ALUE_0000443401-mRNA-1	0.001
ALUE_0000108801-mRNA-1	0.001
ALUE_0000939201-mRNA-1	0.001
ALUE_0001074301-mRNA-1	0.001
ALUE_0001110001-mRNA-1	0.001
ALUE_0001800601-mRNA-1	0.001
ALUE_0001287401-mRNA-1	0.001
ALUE_0000508901-mRNA-1	0.001
ALUE_0001462701-mRNA-1	0.001
ALUE_0001425801-mRNA-1	0.001
ALUE_0000987101-mRNA-1	0.001
ALUE_0001123101-mRNA-1	0.001
ALUE_0001972201-mRNA-1	0.001
ALUE_0000789501-mRNA-1	0.001
ALUE_0001112401-mRNA-1	0.001
ALUE_0000476101-mRNA-1	0.001
ALUE_0001846201-mRNA-1	0.001
ALUE_0001342101-mRNA-1	0.001
ALUE_0000189401-mRNA-1	0.001
ALUE_0001154801-mRNA-1	0.001
ALUE_0000573801-mRNA-1	0.001
ALUE_0001431501-mRNA-1	0.001
ALUE_0000951101-mRNA-1	0.001
ALUE_0001306901-mRNA-1	0.001
ALUE_0001208901-mRNA-1	0.001
ALUE_0001341101-mRNA-1	0.001
ALUE_0001698001-mRNA-1	0.001
ALUE_0000861001-mRNA-1	0.001
ALUE_0001786801-mRNA-1	0.001
ALUE_0001267901-mRNA-1	0.001
ALUE_0001250701-mRNA-1	0.001
ALUE_0000246501-mRNA-1	0.001
ALUE_0001282801-mRNA-1	0.001
ALUE_0001494301-mRNA-1	0.001
ALUE_0001163601-mRNA-1	0.001
ALUE_0000628001-mRNA-1	0.001
ALUE_0001083301-mRNA-1	0.001
ALUE_0001322601-mRNA-1	0.001
ALUE_0001944201-mRNA-1	0.001
ALUE_0001177901-mRNA-1	0.001
ALUE_0001226501-mRNA-1	0.001
ALUE_0001039501-mRNA-1	0.001
ALUE_0001891001-mRNA-1	0.001
ALUE_0001130901-mRNA-1	0.001
ALUE_0001736401-mRNA-1	0.001
ALUE_0002016301-mRNA-1	0.001
ALUE_0002107401-mRNA-1	0.001
ALUE_0002175301-mRNA-1	0.001
ALUE_0000608101-mRNA-1	0.001
ALUE_0000321401-mRNA-1	0.001
ALUE_0001448701-mRNA-1	0.001
ALUE_0001778401-mRNA-1	0.001
ALUE_0000407301-mRNA-1	0.001
ALUE_0001419801-mRNA-1	0.001
ALUE_0001913401-mRNA-1	0.001
ALUE_0002291001-mRNA-1	0.001
ALUE_0001273501-mRNA-1	0.001
ALUE_0002160101-mRNA-1	0.001
ALUE_0002278401-mRNA-1	0.001
ALUE_0000981101-mRNA-1	0.001
ALUE_0000685301-mRNA-1	0.001
ALUE_0001193801-mRNA-1	0.001
ALUE_0001633801-mRNA-1	0.001
ALUE_0001180301-mRNA-1	0.001
ALUE_0001553301-mRNA-1	0.001
ALUE_0001124101-mRNA-1	0.001
ALUE_0001400701-mRNA-1	0.001
ALUE_0000535901-mRNA-1	0.001
ALUE_0000154301-mRNA-1	0.001
ALUE_0001396701-mRNA-1	0.001
ALUE_0000920801-mRNA-1	0.001
ALUE_0001796001-mRNA-1	0.001
ALUE_0002195201-mRNA-1	0.001
ALUE_0000829601-mRNA-1	0.001
ALUE_0001169001-mRNA-1	0.001
ALUE_0001862801-mRNA-1	0.001
ALUE_0001724901-mRNA-1	0.001
ALUE_0000442201-mRNA-1	0.001
ALUE_0001309601-mRNA-1	0.001
ALUE_0000302901-mRNA-1	0.001
ALUE_0001413001-mRNA-1	0.001
ALUE_0002109201-mRNA-1	0.001
ALUE_0000665601-mRNA-1	0.001
ALUE_0001779401-mRNA-1	0.001
ALUE_0000665801-mRNA-1	0.001
ALUE_0000393701-mRNA-1	0.001
ALUE_0001442901-mRNA-1	0.001
ALUE_0001560201-mRNA-1	0.001
ALUE_0001031201-mRNA-1	0.001
ALUE_0000872101-mRNA-1	0.001
ALUE_0000203501-mRNA-1	0.001
ALUE_0000615201-mRNA-1	0.001
ALUE_0000800101-mRNA-1	0.001
ALUE_0000912301-mRNA-1	0.001
ALUE_0002220201-mRNA-1	0.001
ALUE_0001951101-mRNA-1	0.001
ALUE_0000494001-mRNA-1	0.001
ALUE_0001035801-mRNA-1	0.001
ALUE_0001751501-mRNA-1	0.001
ALUE_0000761301-mRNA-1	0.001
ALUE_0001327901-mRNA-1	0.001
ALUE_0000496501-mRNA-1	0.001
ALUE_0000827901-mRNA-1	0.001
ALUE_0001067601-mRNA-1	0.001
ALUE_0001642401-mRNA-1	0.001
ALUE_0001544101-mRNA-1	0.001
ALUE_0000340501-mRNA-1	0.001
ALUE_0000593401-mRNA-1	0.001
ALUE_0001219301-mRNA-1	0.001
ALUE_0001395501-mRNA-1	0.001
ALUE_0000583501-mRNA-1	0.001
ALUE_0001352601-mRNA-1	0.001
ALUE_0000402101-mRNA-1	0.001
ALUE_0001299001-mRNA-1	0.001
ALUE_0001918601-mRNA-1	0.001
ALUE_0000648001-mRNA-1	0.001
ALUE_0001589701-mRNA-1	0.001
ALUE_0001067101-mRNA-1	0.001
ALUE_0001118001-mRNA-1	0.001
ALUE_0000313001-mRNA-1	0.001
ALUE_0001280101-mRNA-1	0.001
ALUE_0000864101-mRNA-1	0.001
ALUE_0001897201-mRNA-1	0.001
ALUE_0000394201-mRNA-1	0.001
ALUE_0000520301-mRNA-1	0.001
ALUE_0001109501-mRNA-1	0.001
ALUE_0001795901-mRNA-1	0.001
ALUE_0001001701-mRNA-1	0.001
ALUE_0000739901-mRNA-1	0.001
ALUE_0002049001-mRNA-1	0.001
ALUE_0000488201-mRNA-1	0.001
ALUE_0000647101-mRNA-1	0.001
ALUE_0000510301-mRNA-1	0.001
ALUE_0000378201-mRNA-1	0.001
ALUE_0001919701-mRNA-1	0.001
ALUE_0001884501-mRNA-1	0.001
ALUE_0000332701-mRNA-1	0.001
ALUE_0000855301-mRNA-1	0.001
ALUE_0002272001-mRNA-1	0.001
ALUE_0001432201-mRNA-1	0.001
ALUE_0002021901-mRNA-1	0.001
ALUE_0001229601-mRNA-1	0.001
ALUE_0001030501-mRNA-1	0.001
ALUE_0001903501-mRNA-1	0.001
ALUE_0001207701-mRNA-1	0.001
ALUE_0002343101-mRNA-1	0.001
ALUE_0000312401-mRNA-1	0.001
ALUE_0001561001-mRNA-1	0.001
ALUE_0001438901-mRNA-1	0.001
ALUE_0000764901-mRNA-1	0.001
ALUE_0001418601-mRNA-1	0.001
ALUE_0001655501-mRNA-1	0.001
ALUE_0002040001-mRNA-1	0.001
ALUE_0000788701-mRNA-1	0.001
ALUE_0001716901-mRNA-1	0.001
ALUE_0001632901-mRNA-1	0.001
ALUE_0000982101-mRNA-1	0.001
ALUE_0002020401-mRNA-1	0.001
ALUE_0001077101-mRNA-1	0.001
ALUE_0000605901-mRNA-1	0.001
ALUE_0000007601-mRNA-1	0.001
ALUE_0001161501-mRNA-1	0.001
ALUE_0000980001-mRNA-1	0.001
ALUE_0000983001-mRNA-1	0.001
ALUE_0000533501-mRNA-1	0.001
ALUE_0000053301-mRNA-1	0.001
ALUE_0000855101-mRNA-1	0.001
ALUE_0000298801-mRNA-1	0.001
ALUE_0002144401-mRNA-1	0.001
ALUE_0001602801-mRNA-1	0.001
ALUE_0001755501-mRNA-1	0.001
ALUE_0002006501-mRNA-1	0.001
ALUE_0001937101-mRNA-1	0.001
ALUE_0000570301-mRNA-1	0.001
ALUE_0001742801-mRNA-1	0.001
ALUE_0001810501-mRNA-1	0.001
ALUE_0000441701-mRNA-1	0.001
ALUE_0000626501-mRNA-1	0.001
ALUE_0001527901-mRNA-1	0.001
ALUE_0000569301-mRNA-1	0.001
ALUE_0000014101-mRNA-1	0.001
ALUE_0000077201-mRNA-1	0.001
ALUE_0001016301-mRNA-1	0.001
ALUE_0001570901-mRNA-1	0.001
ALUE_0001962001-mRNA-1	0.001
ALUE_0001787801-mRNA-1	0.001
ALUE_0002210801-mRNA-1	0.001
ALUE_0000525701-mRNA-1	0.001
ALUE_0000632201-mRNA-1	0.001
ALUE_0001860401-mRNA-1	0.001
ALUE_0000665501-mRNA-1	0.001
ALUE_0001133801-mRNA-1	0.001
ALUE_0000811401-mRNA-1	0.001
ALUE_0002341901-mRNA-1	0.001
ALUE_0000252901-mRNA-1	0.001
ALUE_0001536801-mRNA-1	0.001
ALUE_0000096001-mRNA-1	0.001
ALUE_0000281001-mRNA-1	0.001
ALUE_0001488701-mRNA-1	0.001
ALUE_0000029501-mRNA-1	0.001
ALUE_0001748901-mRNA-1	0.001
ALUE_0000849801-mRNA-1	0.001
ALUE_0000338101-mRNA-1	0.001
ALUE_0001585101-mRNA-1	0.001
ALUE_0000505801-mRNA-1	0.001
ALUE_0001532701-mRNA-1	0.001
ALUE_0000640301-mRNA-1	0.001
ALUE_0000996501-mRNA-1	0.001
ALUE_0000559901-mRNA-1	0.001
ALUE_0000947801-mRNA-1	0.001
ALUE_0000760301-mRNA-1	0.001
ALUE_0002032801-mRNA-1	0.001
ALUE_0001161601-mRNA-1	0.001
ALUE_0001739601-mRNA-1	0.001
ALUE_0001594201-mRNA-1	0.001
ALUE_0000410601-mRNA-1	0.001
ALUE_0001939301-mRNA-1	0.001
ALUE_0002049301-mRNA-1	0.001
ALUE_0001566001-mRNA-1	0.001
ALUE_0000698101-mRNA-1	0.001
ALUE_0001735201-mRNA-1	0.001
ALUE_0000784601-mRNA-1	0.001
ALUE_0000441001-mRNA-1	0.001
ALUE_0000516101-mRNA-1	0.001
ALUE_0001174101-mRNA-1	0.001
ALUE_0001411901-mRNA-1	0.001
ALUE_0001432401-mRNA-1	0.001
ALUE_0000646301-mRNA-1	0.001
ALUE_0000587501-mRNA-1	0.001
ALUE_0001512101-mRNA-1	0.001
ALUE_0000345801-mRNA-1	0.001
ALUE_0001040301-mRNA-1	0.001
ALUE_0002210901-mRNA-1	0.001
ALUE_0000589701-mRNA-1	0.001
ALUE_0000979601-mRNA-1	0.001
ALUE_0001497001-mRNA-1	0.001
ALUE_0002240501-mRNA-1	0.001
ALUE_0001864001-mRNA-1	0.001
ALUE_0001196701-mRNA-1	0.001
ALUE_0001546601-mRNA-1	0.001
ALUE_0001179801-mRNA-1	0.001
ALUE_0001714901-mRNA-1	0.001
ALUE_0001634101-mRNA-1	0.001
ALUE_0002242101-mRNA-1	0.001
ALUE_0001412801-mRNA-1	0.001
ALUE_0001797201-mRNA-1	0.001
ALUE_0001076901-mRNA-1	0.001
ALUE_0001080601-mRNA-1	0.001
ALUE_0001799701-mRNA-1	0.001
ALUE_0000828001-mRNA-1	0.001
ALUE_0000640601-mRNA-1	0.001
ALUE_0002168301-mRNA-1	0.001
ALUE_0001058701-mRNA-1	0.001
ALUE_0000770801-mRNA-1	0.001
ALUE_0001840101-mRNA-1	0.001
ALUE_0000962301-mRNA-1	0.001
ALUE_0001199901-mRNA-1	0.001
ALUE_0001569401-mRNA-1	0.001
ALUE_0001992201-mRNA-1	0.001
ALUE_0000386101-mRNA-1	0.001
ALUE_0002125301-mRNA-1	0.001
ALUE_0000164901-mRNA-1	0.001
ALUE_0000987001-mRNA-1	0.001
ALUE_0001294701-mRNA-1	0.001
ALUE_0001723001-mRNA-1	0.001
ALUE_0001111401-mRNA-1	0.001
ALUE_0001269201-mRNA-1	0.001
ALUE_0000819501-mRNA-1	0.001
ALUE_0000507901-mRNA-1	0.001
ALUE_0000955701-mRNA-1	0.001
ALUE_0000458301-mRNA-1	0.001
ALUE_0001210501-mRNA-1	0.001
ALUE_0000733701-mRNA-1	0.001
ALUE_0001532801-mRNA-1	0.001
ALUE_0000949501-mRNA-1	0.001
ALUE_0000658701-mRNA-1	0.001
ALUE_0002192901-mRNA-1	0.001
ALUE_0000685001-mRNA-1	0.001
ALUE_0000499401-mRNA-1	0.001
ALUE_0000060701-mRNA-1	0.001
ALUE_0000703901-mRNA-1	0.001
ALUE_0001926401-mRNA-1	0.001
ALUE_0000968501-mRNA-1	0.001
ALUE_0000836301-mRNA-1	0.001
ALUE_0000015901-mRNA-1	0.001
ALUE_0001455001-mRNA-1	0.001
ALUE_0000791601-mRNA-1	0.001
ALUE_0000331101-mRNA-1	0.001
ALUE_0002186101-mRNA-1	0.001
ALUE_0001283901-mRNA-1	0.001
ALUE_0000607801-mRNA-1	0.001
ALUE_0000354501-mRNA-1	0.001
ALUE_0001948601-mRNA-1	0.001
ALUE_0001668901-mRNA-1	0.001
ALUE_0001677901-mRNA-1	0.001
ALUE_0001498501-mRNA-1	0.001
ALUE_0000555801-mRNA-1	0.001
ALUE_0001230201-mRNA-1	0.001
ALUE_0000591401-mRNA-1	0.001
ALUE_0001438801-mRNA-1	0.001
ALUE_0000567201-mRNA-1	0.001
ALUE_0001833401-mRNA-1	0.001
ALUE_0001477101-mRNA-1	0.001
ALUE_0000552801-mRNA-1	0.001
ALUE_0001593901-mRNA-1	0.001
ALUE_0001918101-mRNA-1	0.001
ALUE_0001803801-mRNA-1	0.001
ALUE_0001548801-mRNA-1	0.001
ALUE_0000034501-mRNA-1	0.001
ALUE_0001586101-mRNA-1	0.001
ALUE_0002047801-mRNA-1	0.001
ALUE_0000432401-mRNA-1	0.001
ALUE_0001907201-mRNA-1	0.001
ALUE_0001621701-mRNA-1	0.001
ALUE_0000689601-mRNA-1	0.001
ALUE_0000973101-mRNA-1	0.001
ALUE_0000045601-mRNA-1	0.001
ALUE_0000528401-mRNA-1	0.001
ALUE_0001832301-mRNA-1	0.001
ALUE_0000267001-mRNA-1	0.001
ALUE_0000166001-mRNA-1	0.001
ALUE_0001349001-mRNA-1	0.001
ALUE_0002204401-mRNA-1	0.001
ALUE_0000086101-mRNA-1	0.001
ALUE_0001115701-mRNA-1	0.001
ALUE_0002039901-mRNA-1	0.001
ALUE_0000725901-mRNA-1	0.001
ALUE_0000923301-mRNA-1	0.001
ALUE_0000696801-mRNA-1	0.001
ALUE_0001313401-mRNA-1	0.001
ALUE_0001861601-mRNA-1	0.001
ALUE_0000773201-mRNA-1	0.001
ALUE_0000306101-mRNA-1	0.001
ALUE_0001126401-mRNA-1	0.001
ALUE_0000582601-mRNA-1	0.001
ALUE_0000416601-mRNA-1	0.001
ALUE_0001634701-mRNA-1	0.001
ALUE_0002282901-mRNA-1	0.001
ALUE_0001119301-mRNA-1	0.001
ALUE_0001946001-mRNA-1	0.001
ALUE_0001397701-mRNA-1	0.001
ALUE_0001968301-mRNA-1	0.001
ALUE_0000119801-mRNA-1	0.001
ALUE_0001821701-mRNA-1	0.001
ALUE_0000084001-mRNA-1	0.001
ALUE_0001330201-mRNA-1	0.001
ALUE_0000531501-mRNA-1	0.001
ALUE_0000963601-mRNA-1	0.001
ALUE_0000467101-mRNA-1	0.001
ALUE_0001088801-mRNA-1	0.001
ALUE_0000926401-mRNA-1	0.001
ALUE_0000816401-mRNA-1	0.001
ALUE_0002139101-mRNA-1	0.001
ALUE_0002308001-mRNA-1	0.001
ALUE_0001972601-mRNA-1	0.001
ALUE_0001738701-mRNA-1	0.001
ALUE_0001043401-mRNA-1	0.001
ALUE_0002303701-mRNA-1	0.001
ALUE_0002269101-mRNA-1	0.001
ALUE_0001549801-mRNA-1	0.001
ALUE_0002295301-mRNA-1	0.001
ALUE_0001201301-mRNA-1	0.001
ALUE_0001141301-mRNA-1	0.001
ALUE_0001031001-mRNA-1	0.001
ALUE_0001545101-mRNA-1	0.001
ALUE_0001676701-mRNA-1	0.001
ALUE_0001815801-mRNA-1	0.001
ALUE_0001052001-mRNA-1	0.001
ALUE_0002093001-mRNA-1	0.001
ALUE_0001158801-mRNA-1	0.001
ALUE_0001577301-mRNA-1	0.001
ALUE_0000134901-mRNA-1	0.001
ALUE_0000540701-mRNA-1	0.001
ALUE_0001393301-mRNA-1	0.001
ALUE_0000723801-mRNA-1	0.001
ALUE_0000581001-mRNA-1	0.001
ALUE_0000213201-mRNA-1	0.001
ALUE_0001839201-mRNA-1	0.001
ALUE_0000030201-mRNA-1	0.001
ALUE_0002122501-mRNA-1	0.001
ALUE_0000549301-mRNA-1	0.001
ALUE_0000499501-mRNA-1	0.001
ALUE_0001956501-mRNA-1	0.001
ALUE_0000550001-mRNA-1	0.001
ALUE_0001126001-mRNA-1	0.001
ALUE_0001619001-mRNA-1	0.001
ALUE_0002005201-mRNA-1	0.001
ALUE_0001696001-mRNA-1	0.001
ALUE_0001097101-mRNA-1	0.001
ALUE_0001783601-mRNA-1	0.001
ALUE_0002107901-mRNA-1	0.001
ALUE_0001307101-mRNA-1	0.001
ALUE_0001881701-mRNA-1	0.001
ALUE_0001845601-mRNA-1	0.001
ALUE_0002136101-mRNA-1	0.001
ALUE_0002014601-mRNA-1	0.001
ALUE_0001510201-mRNA-1	0.001
ALUE_0001671201-mRNA-1	0.001
ALUE_0000052001-mRNA-1	0.001
ALUE_0000641601-mRNA-1	0.001
ALUE_0000481401-mRNA-1	0.001
ALUE_0001606801-mRNA-1	0.001
ALUE_0001090601-mRNA-1	0.001
ALUE_0001285701-mRNA-1	0.001
ALUE_0000734801-mRNA-1	0.001
ALUE_0000512801-mRNA-1	0.001
ALUE_0000677701-mRNA-1	0.001
ALUE_0000684001-mRNA-1	0.001
ALUE_0000780601-mRNA-1	0.001
ALUE_0001799101-mRNA-1	0.001
ALUE_0000333001-mRNA-1	0.001
ALUE_0000380501-mRNA-1	0.001
ALUE_0002053901-mRNA-1	0.001
ALUE_0000812801-mRNA-1	0.001
ALUE_0000372701-mRNA-1	0.001
ALUE_0000610601-mRNA-1	0.001
ALUE_0000813601-mRNA-1	0.001
ALUE_0000156001-mRNA-1	0.001
ALUE_0000064601-mRNA-1	0.001
ALUE_0001826301-mRNA-1	0.001
ALUE_0001140901-mRNA-1	0.001
ALUE_0001390401-mRNA-1	0.001
ALUE_0000473501-mRNA-1	0.001
ALUE_0000124201-mRNA-1	0.001
ALUE_0000769801-mRNA-1	0.001
ALUE_0002201401-mRNA-1	0.001
ALUE_0001333101-mRNA-1	0.001
ALUE_0001701801-mRNA-1	0.001
ALUE_0000676301-mRNA-1	0.001
ALUE_0001568501-mRNA-1	0.001
ALUE_0001396601-mRNA-1	0.001
ALUE_0000714701-mRNA-1	0.001
ALUE_0002232101-mRNA-1	0.001
ALUE_0000613601-mRNA-1	0.001
ALUE_0000399201-mRNA-1	0.001
ALUE_0000675801-mRNA-1	0.001
ALUE_0000917301-mRNA-1	0.001
ALUE_0000867901-mRNA-1	0.001
ALUE_0001786901-mRNA-1	0.001
ALUE_0001769601-mRNA-1	0.001
ALUE_0001024901-mRNA-1	0.001
ALUE_0000364601-mRNA-1	0.001
ALUE_0000247701-mRNA-1	0.001
ALUE_0001094901-mRNA-1	0.001
ALUE_0001656401-mRNA-1	0.001
ALUE_0002029401-mRNA-1	0.001
ALUE_0000299701-mRNA-1	0.001
ALUE_0000222901-mRNA-1	0.001
ALUE_0001087601-mRNA-1	0.001
ALUE_0001223801-mRNA-1	0.001
ALUE_0001434901-mRNA-1	0.001
ALUE_0000315501-mRNA-1	0.001
ALUE_0001385001-mRNA-1	0.001
ALUE_0000022001-mRNA-1	0.001
ALUE_0001051301-mRNA-1	0.001
ALUE_0000344901-mRNA-1	0.001
ALUE_0001508101-mRNA-1	0.001
ALUE_0001078801-mRNA-1	0.001
ALUE_0002316601-mRNA-1	0.001
ALUE_0001361901-mRNA-1	0.001
ALUE_0000192601-mRNA-1	0.001
ALUE_0001209701-mRNA-1	0.001
ALUE_0000908301-mRNA-1	0.001
ALUE_0001417701-mRNA-1	0.001
ALUE_0000933901-mRNA-1	0.001
ALUE_0002124401-mRNA-1	0.001
ALUE_0001537801-mRNA-1	0.001
ALUE_0000620701-mRNA-1	0.001
ALUE_0000453001-mRNA-1	0.001
ALUE_0000355401-mRNA-1	0.001
ALUE_0000747201-mRNA-1	0.001
ALUE_0000171001-mRNA-1	0.001
ALUE_0001703901-mRNA-1	0.001
ALUE_0001464601-mRNA-1	0.001
ALUE_0001697601-mRNA-1	0.001
ALUE_0000341201-mRNA-1	0.001
ALUE_0000443101-mRNA-1	0.001
ALUE_0000591301-mRNA-1	0.001
ALUE_0000002201-mRNA-1	0.001
ALUE_0000496701-mRNA-1	0.001
ALUE_0001520001-mRNA-1	0.001
ALUE_0001642901-mRNA-1	0.001
ALUE_0000711601-mRNA-1	0.001
ALUE_0000076901-mRNA-1	0.001
ALUE_0001404801-mRNA-1	0.001
ALUE_0001667001-mRNA-1	0.001
ALUE_0000300201-mRNA-1	0.001
ALUE_0001684201-mRNA-1	0.001
ALUE_0000188901-mRNA-1	0.001
ALUE_0002215301-mRNA-1	0.001
ALUE_0002098301-mRNA-1	0.001
ALUE_0000591601-mRNA-1	0.001
ALUE_0001340201-mRNA-1	0.001
ALUE_0000254701-mRNA-1	0.001
ALUE_0001658601-mRNA-1	0.001
ALUE_0001825501-mRNA-1	0.001
ALUE_0001986301-mRNA-1	0.001
ALUE_0001491201-mRNA-1	0.001
ALUE_0000739301-mRNA-1	0.001
ALUE_0001155801-mRNA-1	0.001
ALUE_0001284601-mRNA-1	0.001
ALUE_0001116101-mRNA-1	0.001
ALUE_0000533801-mRNA-1	0.001
ALUE_0001885901-mRNA-1	0.001
ALUE_0000984401-mRNA-1	0.001
ALUE_0001824401-mRNA-1	0.001
ALUE_0001577501-mRNA-1	0.001
ALUE_0000605701-mRNA-1	0.001
ALUE_0002112901-mRNA-1	0.001
ALUE_0000673601-mRNA-1	0.001
ALUE_0001578601-mRNA-1	0.001
ALUE_0001851701-mRNA-1	0.001
ALUE_0001196401-mRNA-1	0.001
ALUE_0000279601-mRNA-1	0.001
ALUE_0000047101-mRNA-1	0.001
ALUE_0001050201-mRNA-1	0.001
ALUE_0001627901-mRNA-1	0.001
ALUE_0002066101-mRNA-1	0.001
ALUE_0000697901-mRNA-1	0.001
ALUE_0002129501-mRNA-1	0.001
ALUE_0000235801-mRNA-1	0.001
ALUE_0000732401-mRNA-1	0.001
ALUE_0002128801-mRNA-1	0.001
ALUE_0002131101-mRNA-1	0.001
ALUE_0001982201-mRNA-1	0.001
ALUE_0001564501-mRNA-1	0.001
ALUE_0001951401-mRNA-1	0.001
ALUE_0002085201-mRNA-1	0.001
ALUE_0000174001-mRNA-1	0.001
ALUE_0000481601-mRNA-1	0.001
ALUE_0001469701-mRNA-1	0.001
ALUE_0000410901-mRNA-1	0.001
ALUE_0000929201-mRNA-1	0.001
ALUE_0001804201-mRNA-1	0.001
ALUE_0000778301-mRNA-1	0.001
ALUE_0001789501-mRNA-1	0.001
ALUE_0000087801-mRNA-1	0.001
ALUE_0001670301-mRNA-1	0.001
ALUE_0001189201-mRNA-1	0.001
ALUE_0000608201-mRNA-1	0.001
ALUE_0002177601-mRNA-1	0.001
ALUE_0000662101-mRNA-1	0.001
ALUE_0000599801-mRNA-1	0.001
ALUE_0000618901-mRNA-1	0.001
ALUE_0000887001-mRNA-1	0.001
ALUE_0002189001-mRNA-1	0.001
ALUE_0000198101-mRNA-1	0.001
ALUE_0001916101-mRNA-1	0.001
ALUE_0002180601-mRNA-1	0.001
ALUE_0000731601-mRNA-1	0.001
ALUE_0000586901-mRNA-1	0.001
ALUE_0001865501-mRNA-1	0.001
ALUE_0000914701-mRNA-1	0.001
ALUE_0000641301-mRNA-1	0.001
ALUE_0002307801-mRNA-1	0.001
ALUE_0000595901-mRNA-1	0.001
ALUE_0000011801-mRNA-1	0.001
ALUE_0001861101-mRNA-1	0.001
ALUE_0002089801-mRNA-1	0.001
ALUE_0001322901-mRNA-1	0.001
ALUE_0001553601-mRNA-1	0.001
ALUE_0000867101-mRNA-1	0.001
ALUE_0002037601-mRNA-1	0.001
ALUE_0002242701-mRNA-1	0.001
ALUE_0001413601-mRNA-1	0.001
ALUE_0000789701-mRNA-1	0.001
ALUE_0000656401-mRNA-1	0.001
ALUE_0001935301-mRNA-1	0.001
ALUE_0001969301-mRNA-1	0.001
ALUE_0002215701-mRNA-1	0.001
ALUE_0002116401-mRNA-1	0.001
ALUE_0001965101-mRNA-1	0.001
ALUE_0001629401-mRNA-1	0.001
ALUE_0002068701-mRNA-1	0.001
ALUE_0001519701-mRNA-1	0.001
ALUE_0001550001-mRNA-1	0.001
ALUE_0002003701-mRNA-1	0.001
ALUE_0001668601-mRNA-1	0.001
ALUE_0001111501-mRNA-1	0.001
ALUE_0001444301-mRNA-1	0.001
ALUE_0001092801-mRNA-1	0.001
ALUE_0001840501-mRNA-1	0.001
ALUE_0000414001-mRNA-1	0.001
ALUE_0000601401-mRNA-1	0.001
ALUE_0001918801-mRNA-1	0.001
ALUE_0001249101-mRNA-1	0.001
ALUE_0000668701-mRNA-1	0.001
ALUE_0002014701-mRNA-1	0.001
ALUE_0001885201-mRNA-1	0.001
ALUE_0001676901-mRNA-1	0.001
ALUE_0000358101-mRNA-1	0.001
ALUE_0002275101-mRNA-1	0.001
ALUE_0001023501-mRNA-1	0.001
ALUE_0000705601-mRNA-1	0.001
ALUE_0002262801-mRNA-1	0.001
ALUE_0001385501-mRNA-1	0.001
ALUE_0000184501-mRNA-1	0.001
ALUE_0002119601-mRNA-1	0.001
ALUE_0000307601-mRNA-1	0.001
ALUE_0000500101-mRNA-1	0.001
ALUE_0001654901-mRNA-1	0.001
ALUE_0000475001-mRNA-1	0.001
ALUE_0000682701-mRNA-1	0.001
ALUE_0000535701-mRNA-1	0.001
ALUE_0001228801-mRNA-1	0.001
ALUE_0000987201-mRNA-1	0.001
ALUE_0000534901-mRNA-1	0.001
ALUE_0002358501-mRNA-1	0.001
ALUE_0002116201-mRNA-1	0.001
ALUE_0001123701-mRNA-1	0.001
ALUE_0001280301-mRNA-1	0.001
ALUE_0001445801-mRNA-1	0.001
ALUE_0001224601-mRNA-1	0.001
ALUE_0001969601-mRNA-1	0.001
ALUE_0001573701-mRNA-1	0.001
ALUE_0001922001-mRNA-1	0.001
ALUE_0001102701-mRNA-1	0.001
ALUE_0001930201-mRNA-1	0.001
ALUE_0001175901-mRNA-1	0.001
ALUE_0001298201-mRNA-1	0.001
ALUE_0001474601-mRNA-1	0.001
ALUE_0001055101-mRNA-1	0.001
ALUE_0002324101-mRNA-1	0.001
ALUE_0001404401-mRNA-1	0.001
ALUE_0001548701-mRNA-1	0.001
ALUE_0002285301-mRNA-1	0.001
ALUE_0002149801-mRNA-1	0.001
ALUE_0000597701-mRNA-1	0.001
ALUE_0002173501-mRNA-1	0.001
ALUE_0001205801-mRNA-1	0.001
ALUE_0001198001-mRNA-1	0.001
ALUE_0001162601-mRNA-1	0.001
ALUE_0001565001-mRNA-1	0.001
ALUE_0000448301-mRNA-1	0.001
ALUE_0000057301-mRNA-1	0.001
ALUE_0001358101-mRNA-1	0.001
ALUE_0000310301-mRNA-1	0.001
ALUE_0002196901-mRNA-1	0.001
ALUE_0001770501-mRNA-1	0.001
ALUE_0001805401-mRNA-1	0.001
ALUE_0000581301-mRNA-1	0.001
ALUE_0000626201-mRNA-1	0.001
ALUE_0002058401-mRNA-1	0.001
ALUE_0001374801-mRNA-1	0.001
ALUE_0000822401-mRNA-1	0.001
ALUE_0001551201-mRNA-1	0.001
ALUE_0001647701-mRNA-1	0.001
ALUE_0001168801-mRNA-1	0.001
ALUE_0001493801-mRNA-1	0.001
ALUE_0000954501-mRNA-1	0.001
ALUE_0000129401-mRNA-1	0.001
ALUE_0000864901-mRNA-1	0.001
ALUE_0002017001-mRNA-1	0.001
ALUE_0001432101-mRNA-1	0.001
ALUE_0000547501-mRNA-1	0.001
ALUE_0001429001-mRNA-1	0.001
ALUE_0001023201-mRNA-1	0.001
ALUE_0000507601-mRNA-1	0.001
ALUE_0001886001-mRNA-1	0.001
ALUE_0001481501-mRNA-1	0.001
ALUE_0001691601-mRNA-1	0.001
ALUE_0002129201-mRNA-1	0.001
ALUE_0000230101-mRNA-1	0.001
ALUE_0002231801-mRNA-1	0.001
ALUE_0001993001-mRNA-1	0.001
ALUE_0001515001-mRNA-1	0.001
ALUE_0001995901-mRNA-1	0.001
ALUE_0001656701-mRNA-1	0.001
ALUE_0001404001-mRNA-1	0.001
ALUE_0000511101-mRNA-1	0.001
ALUE_0002011501-mRNA-1	0.001
ALUE_0001302001-mRNA-1	0.001
ALUE_0002220101-mRNA-1	0.001
ALUE_0001505201-mRNA-1	0.001
ALUE_0002020201-mRNA-1	0.001
ALUE_0000022601-mRNA-1	0.001
ALUE_0000012601-mRNA-1	0.001
ALUE_0000730901-mRNA-1	0.001
ALUE_0000909201-mRNA-1	0.001
ALUE_0001744701-mRNA-1	0.001
ALUE_0000682301-mRNA-1	0.001
ALUE_0001462101-mRNA-1	0.001
ALUE_0000413901-mRNA-1	0.001
ALUE_0000705901-mRNA-1	0.001
ALUE_0001057401-mRNA-1	0.001
ALUE_0000711001-mRNA-1	0.001
ALUE_0001155501-mRNA-1	0.001
ALUE_0000239801-mRNA-1	0.001
ALUE_0001316401-mRNA-1	0.001
ALUE_0001297101-mRNA-1	0.001
ALUE_0000653901-mRNA-1	0.001
ALUE_0002005501-mRNA-1	0.001
ALUE_0001066801-mRNA-1	0.001
ALUE_0001958501-mRNA-1	0.001
ALUE_0000449201-mRNA-1	0.001
ALUE_0000435201-mRNA-1	0.001
ALUE_0001957901-mRNA-1	0.001
ALUE_0000915201-mRNA-1	0.001
ALUE_0000434801-mRNA-1	0.001
ALUE_0000952401-mRNA-1	0.001
ALUE_0001309401-mRNA-1	0.001
ALUE_0001544801-mRNA-1	0.001
ALUE_0001669001-mRNA-1	0.001
ALUE_0001737101-mRNA-1	0.001
ALUE_0000819601-mRNA-1	0.001
ALUE_0000576801-mRNA-1	0.001
ALUE_0002180001-mRNA-1	0.001
ALUE_0001861801-mRNA-1	0.001
ALUE_0002235101-mRNA-1	0.001
ALUE_0001053201-mRNA-1	0.001
ALUE_0000823301-mRNA-1	0.001
ALUE_0000664701-mRNA-1	0.001
ALUE_0002338101-mRNA-1	0.001
ALUE_0001046401-mRNA-1	0.001
ALUE_0001895001-mRNA-1	0.001
ALUE_0001881901-mRNA-1	0.001
ALUE_0001801801-mRNA-1	0.001
ALUE_0000958601-mRNA-1	0.001
ALUE_0001288001-mRNA-1	0.001
ALUE_0001609501-mRNA-1	0.001
ALUE_0000469701-mRNA-1	0.001
ALUE_0001148201-mRNA-1	0.001
ALUE_0001608601-mRNA-1	0.001
ALUE_0001993301-mRNA-1	0.001
ALUE_0001678201-mRNA-1	0.001
ALUE_0001148701-mRNA-1	0.001
ALUE_0000838201-mRNA-1	0.001
ALUE_0001734701-mRNA-1	0.001
ALUE_0000980501-mRNA-1	0.001
ALUE_0002065901-mRNA-1	0.001
ALUE_0001653301-mRNA-1	0.001
ALUE_0001913801-mRNA-1	0.001
ALUE_0000360201-mRNA-1	0.001
ALUE_0001669301-mRNA-1	0.001
ALUE_0001882301-mRNA-1	0.001
ALUE_0002296601-mRNA-1	0.001
ALUE_0001548501-mRNA-1	0.001
ALUE_0000811001-mRNA-1	0.001
ALUE_0000597001-mRNA-1	0.001
ALUE_0001048601-mRNA-1	0.001
ALUE_0000363801-mRNA-1	0.001
ALUE_0001010601-mRNA-1	0.001
ALUE_0002095801-mRNA-1	0.001
ALUE_0001875001-mRNA-1	0.001
ALUE_0002287201-mRNA-1	0.001
ALUE_0001244201-mRNA-1	0.001
ALUE_0001420101-mRNA-1	0.001
ALUE_0001599701-mRNA-1	0.001
ALUE_0001794901-mRNA-1	0.001
ALUE_0000952901-mRNA-1	0.001
ALUE_0000915401-mRNA-1	0.001
ALUE_0000721801-mRNA-1	0.001
ALUE_0000884201-mRNA-1	0.001
ALUE_0000951901-mRNA-1	0.001
ALUE_0002056001-mRNA-1	0.001
ALUE_0000165401-mRNA-1	0.001
ALUE_0001843801-mRNA-1	0.001
ALUE_0002024301-mRNA-1	0.001
ALUE_0001403201-mRNA-1	0.001
ALUE_0001978601-mRNA-1	0.001
ALUE_0000905801-mRNA-1	0.001
ALUE_0001194601-mRNA-1	0.001
ALUE_0001955401-mRNA-1	0.001
ALUE_0000936301-mRNA-1	0.001
ALUE_0000341401-mRNA-1	0.001
ALUE_0000871501-mRNA-1	0.001
ALUE_0001611801-mRNA-1	0.001
ALUE_0000780201-mRNA-1	0.001
ALUE_0001831201-mRNA-1	0.001
ALUE_0000852701-mRNA-1	0.001
ALUE_0002019001-mRNA-1	0.001
ALUE_0000109601-mRNA-1	0.001
ALUE_0000532801-mRNA-1	0.001
ALUE_0000462901-mRNA-1	0.001
ALUE_0001565501-mRNA-1	0.001
ALUE_0001006701-mRNA-1	0.001
ALUE_0001147401-mRNA-1	0.001
ALUE_0001375901-mRNA-1	0.001
ALUE_0001104901-mRNA-1	0.001
ALUE_0000701501-mRNA-1	0.001
ALUE_0000391701-mRNA-1	0.001
ALUE_0001466101-mRNA-1	0.001
ALUE_0002091801-mRNA-1	0.001
ALUE_0000323401-mRNA-1	0.001
ALUE_0001209501-mRNA-1	0.001
ALUE_0001704701-mRNA-1	0.001
ALUE_0001796501-mRNA-1	0.001
ALUE_0000365101-mRNA-1	0.001
ALUE_0001034601-mRNA-1	0.001
ALUE_0002108301-mRNA-1	0.001
ALUE_0001586901-mRNA-1	0.001
ALUE_0001238301-mRNA-1	0.001
ALUE_0000428701-mRNA-1	0.001
ALUE_0001031101-mRNA-1	0.001
ALUE_0000439101-mRNA-1	0.001
ALUE_0000408601-mRNA-1	0.001
ALUE_0002328701-mRNA-1	0.001
ALUE_0001613301-mRNA-1	0.001
ALUE_0000365701-mRNA-1	0.001
ALUE_0001321301-mRNA-1	0.001
ALUE_0001372601-mRNA-1	0.001
ALUE_0001637101-mRNA-1	0.001
ALUE_0001190101-mRNA-1	0.001
ALUE_0001578301-mRNA-1	0.001
ALUE_0000471301-mRNA-1	0.001
ALUE_0000816501-mRNA-1	0.001
ALUE_0001060601-mRNA-1	0.001
ALUE_0002060801-mRNA-1	0.001
ALUE_0000355601-mRNA-1	0.001
ALUE_0001028001-mRNA-1	0.001
ALUE_0000965801-mRNA-1	0.001
ALUE_0001933301-mRNA-1	0.001
ALUE_0002331901-mRNA-1	0.001
ALUE_0002250201-mRNA-1	0.001
ALUE_0002265701-mRNA-1	0.001
ALUE_0000611301-mRNA-1	0.001
ALUE_0001528301-mRNA-1	0.001
ALUE_0001908801-mRNA-1	0.001
ALUE_0000302001-mRNA-1	0.001
ALUE_0001413901-mRNA-1	0.001
ALUE_0000704201-mRNA-1	0.001
ALUE_0001559001-mRNA-1	0.001
ALUE_0000666801-mRNA-1	0.001
ALUE_0001543201-mRNA-1	0.001
ALUE_0001532201-mRNA-1	0.001
ALUE_0000872301-mRNA-1	0.001
ALUE_0000633201-mRNA-1	0.001
ALUE_0000687301-mRNA-1	0.001
ALUE_0001915801-mRNA-1	0.001
ALUE_0001675801-mRNA-1	0.001
ALUE_0001881301-mRNA-1	0.001
ALUE_0002136901-mRNA-1	0.001
ALUE_0002015401-mRNA-1	0.001
ALUE_0000846301-mRNA-1	0.001
ALUE_0001870501-mRNA-1	0.001
ALUE_0002131901-mRNA-1	0.001
ALUE_0000020101-mRNA-1	0.001
ALUE_0000948201-mRNA-1	0.001
ALUE_0001977201-mRNA-1	0.001
ALUE_0001262001-mRNA-1	0.001
ALUE_0000029401-mRNA-1	0.001
ALUE_0000559601-mRNA-1	0.001
ALUE_0000531001-mRNA-1	0.001
ALUE_0001583801-mRNA-1	0.001
ALUE_0000981901-mRNA-1	0.001
ALUE_0001018301-mRNA-1	0.001
ALUE_0002108801-mRNA-1	0.001
ALUE_0002268101-mRNA-1	0.001
ALUE_0000215801-mRNA-1	0.001
ALUE_0001075501-mRNA-1	0.001
ALUE_0001612001-mRNA-1	0.001
ALUE_0002112401-mRNA-1	0.001
ALUE_0000179401-mRNA-1	0.001
ALUE_0000669201-mRNA-1	0.001
ALUE_0000850801-mRNA-1	0.001
ALUE_0000396101-mRNA-1	0.001
ALUE_0000599101-mRNA-1	0.001
ALUE_0000904301-mRNA-1	0.001
ALUE_0000165301-mRNA-1	0.001
ALUE_0000612101-mRNA-1	0.001
ALUE_0000924001-mRNA-1	0.001
ALUE_0001291301-mRNA-1	0.001
ALUE_0001217401-mRNA-1	0.001
ALUE_0000987601-mRNA-1	0.001
ALUE_0001190401-mRNA-1	0.001
ALUE_0002085001-mRNA-1	0.001
ALUE_0000281501-mRNA-1	0.001
ALUE_0001614601-mRNA-1	0.001
ALUE_0001688301-mRNA-1	0.001
ALUE_0000785801-mRNA-1	0.001
ALUE_0001863101-mRNA-1	0.001
ALUE_0002178501-mRNA-1	0.001
ALUE_0000467501-mRNA-1	0.001
ALUE_0001121801-mRNA-1	0.001
ALUE_0001406701-mRNA-1	0.001
ALUE_0000866501-mRNA-1	0.001
ALUE_0001830401-mRNA-1	0.001
ALUE_0000444001-mRNA-1	0.001
ALUE_0000154001-mRNA-1	0.001
ALUE_0000840801-mRNA-1	0.001
ALUE_0000494801-mRNA-1	0.001
ALUE_0001366101-mRNA-1	0.001
ALUE_0000924801-mRNA-1	0.001
ALUE_0001534901-mRNA-1	0.001
ALUE_0000469001-mRNA-1	0.001
ALUE_0000708801-mRNA-1	0.001
ALUE_0002128301-mRNA-1	0.001
ALUE_0001540901-mRNA-1	0.001
ALUE_0000685401-mRNA-1	0.001
ALUE_0000719101-mRNA-1	0.001
ALUE_0001387101-mRNA-1	0.001
ALUE_0000793401-mRNA-1	0.001
ALUE_0000007301-mRNA-1	0.001
ALUE_0001320701-mRNA-1	0.001
ALUE_0000949001-mRNA-1	0.001
ALUE_0001265401-mRNA-1	0.001
ALUE_0002058101-mRNA-1	0.001
ALUE_0001618601-mRNA-1	0.001
ALUE_0001825701-mRNA-1	0.001
ALUE_0000638201-mRNA-1	0.001
ALUE_0000350801-mRNA-1	0.001
ALUE_0000775901-mRNA-1	0.001
ALUE_0001784701-mRNA-1	0.001
ALUE_0000378901-mRNA-1	0.001
ALUE_0001295401-mRNA-1	0.001
ALUE_0000813501-mRNA-1	0.001
ALUE_0001168701-mRNA-1	0.001
ALUE_0000957001-mRNA-1	0.001
ALUE_0001090001-mRNA-1	0.001
ALUE_0001779701-mRNA-1	0.001
ALUE_0001134101-mRNA-1	0.001
ALUE_0000727601-mRNA-1	0.001
ALUE_0001049601-mRNA-1	0.001
ALUE_0000733101-mRNA-1	0.001
ALUE_0000318801-mRNA-1	0.001
ALUE_0001700701-mRNA-1	0.001
ALUE_0000555901-mRNA-1	0.001
ALUE_0002305901-mRNA-1	0.001
ALUE_0000421201-mRNA-1	0.001
ALUE_0002070301-mRNA-1	0.001
ALUE_0001590201-mRNA-1	0.001
ALUE_0001272301-mRNA-1	0.001
ALUE_0000627401-mRNA-1	0.001
ALUE_0000613801-mRNA-1	0.001
ALUE_0000894101-mRNA-1	0.001
ALUE_0000799101-mRNA-1	0.001
ALUE_0001320301-mRNA-1	0.001
ALUE_0001177401-mRNA-1	0.001
ALUE_0002083201-mRNA-1	0.001
ALUE_0002030701-mRNA-1	0.001
ALUE_0001633001-mRNA-1	0.001
ALUE_0000647901-mRNA-1	0.001
ALUE_0001860601-mRNA-1	0.001
ALUE_0001513301-mRNA-1	0.001
ALUE_0001751901-mRNA-1	0.001
ALUE_0000683301-mRNA-1	0.001
ALUE_0002105101-mRNA-1	0.001
ALUE_0001464001-mRNA-1	0.001
ALUE_0002277501-mRNA-1	0.001
ALUE_0001671101-mRNA-1	0.001
ALUE_0000346501-mRNA-1	0.001
ALUE_0001022001-mRNA-1	0.001
ALUE_0000621501-mRNA-1	0.001
ALUE_0000152701-mRNA-1	0.001
ALUE_0000284101-mRNA-1	0.001
ALUE_0000498601-mRNA-1	0.001
ALUE_0000282001-mRNA-1	0.001
ALUE_0000243701-mRNA-1	0.001
ALUE_0001440901-mRNA-1	0.001
ALUE_0000298401-mRNA-1	0.001
ALUE_0001181001-mRNA-1	0.001
ALUE_0001993201-mRNA-1	0.001
ALUE_0001137001-mRNA-1	0.001
ALUE_0001944801-mRNA-1	0.001
ALUE_0000579201-mRNA-1	0.001
ALUE_0000803701-mRNA-1	0.001
ALUE_0001245601-mRNA-1	0.001
ALUE_0001893601-mRNA-1	0.001
ALUE_0001270801-mRNA-1	0.001
ALUE_0001764601-mRNA-1	0.001
ALUE_0001898201-mRNA-1	0.001
ALUE_0000902601-mRNA-1	0.001
ALUE_0000667801-mRNA-1	0.001
ALUE_0000983101-mRNA-1	0.001
ALUE_0001577201-mRNA-1	0.001
ALUE_0000976301-mRNA-1	0.001
ALUE_0001892401-mRNA-1	0.001
ALUE_0001267001-mRNA-1	0.001
ALUE_0000643601-mRNA-1	0.001
ALUE_0001364601-mRNA-1	0.001
ALUE_0001211701-mRNA-1	0.001
ALUE_0001104501-mRNA-1	0.001
ALUE_0000522401-mRNA-1	0.001
ALUE_0000766901-mRNA-1	0.001
ALUE_0000656501-mRNA-1	0.001
ALUE_0001783401-mRNA-1	0.001
ALUE_0001440301-mRNA-1	0.001
ALUE_0001338101-mRNA-1	0.001
ALUE_0001301501-mRNA-1	0.001
ALUE_0001308701-mRNA-1	0.001
ALUE_0001188001-mRNA-1	0.001
ALUE_0001816201-mRNA-1	0.001
ALUE_0000028301-mRNA-1	0.001
ALUE_0000728501-mRNA-1	0.001
ALUE_0001526101-mRNA-1	0.001
ALUE_0000075401-mRNA-1	0.001
ALUE_0001118101-mRNA-1	0.001
ALUE_0000767401-mRNA-1	0.001
ALUE_0001491501-mRNA-1	0.001
ALUE_0001998301-mRNA-1	0.001
ALUE_0000882901-mRNA-1	0.001
ALUE_0000462701-mRNA-1	0.001
ALUE_0000045501-mRNA-1	0.001
ALUE_0000430301-mRNA-1	0.001
ALUE_0000738101-mRNA-1	0.001
ALUE_0000340101-mRNA-1	0.001
ALUE_0001090101-mRNA-1	0.001
ALUE_0001541901-mRNA-1	0.001
ALUE_0001316501-mRNA-1	0.001
ALUE_0001684401-mRNA-1	0.001
ALUE_0001664001-mRNA-1	0.001
ALUE_0001107701-mRNA-1	0.001
ALUE_0000993301-mRNA-1	0.001
ALUE_0001200001-mRNA-1	0.001
ALUE_0002037901-mRNA-1	0.001
ALUE_0001654001-mRNA-1	0.001
ALUE_0001916501-mRNA-1	0.001
ALUE_0000421001-mRNA-1	0.001
ALUE_0002138501-mRNA-1	0.001
ALUE_0001437801-mRNA-1	0.001
ALUE_0002227901-mRNA-1	0.001
ALUE_0002347001-mRNA-1	0.001
ALUE_0002043401-mRNA-1	0.001
ALUE_0000084501-mRNA-1	0.001
ALUE_0000971401-mRNA-1	0.001
ALUE_0002044301-mRNA-1	0.001
ALUE_0000913001-mRNA-1	0.001
ALUE_0001301901-mRNA-1	0.001
ALUE_0000548401-mRNA-1	0.001
ALUE_0002092901-mRNA-1	0.001
ALUE_0000388401-mRNA-1	0.001
ALUE_0002040801-mRNA-1	0.001
ALUE_0001046801-mRNA-1	0.001
ALUE_0000746901-mRNA-1	0.001
ALUE_0001925301-mRNA-1	0.001
ALUE_0001416801-mRNA-1	0.001
ALUE_0001565401-mRNA-1	0.001
ALUE_0002276501-mRNA-1	0.001
ALUE_0001734501-mRNA-1	0.001
ALUE_0000545801-mRNA-1	0.001
ALUE_0002023301-mRNA-1	0.001
ALUE_0001036201-mRNA-1	0.001
ALUE_0000508101-mRNA-1	0.001
ALUE_0002285101-mRNA-1	0.001
ALUE_0001077301-mRNA-1	0.001
ALUE_0000470301-mRNA-1	0.001
ALUE_0001494401-mRNA-1	0.001
ALUE_0000728201-mRNA-1	0.001
ALUE_0000991801-mRNA-1	0.001
ALUE_0000392301-mRNA-1	0.001
ALUE_0000462801-mRNA-1	0.001
ALUE_0000082101-mRNA-1	0.001
ALUE_0000442801-mRNA-1	0.001
ALUE_0000847401-mRNA-1	0.001
ALUE_0001770001-mRNA-1	0.001
ALUE_0002302401-mRNA-1	0.001
ALUE_0000069201-mRNA-1	0.001
ALUE_0002262401-mRNA-1	0.001
ALUE_0000587601-mRNA-1	0.001
ALUE_0000615601-mRNA-1	0.001
ALUE_0000554901-mRNA-1	0.001
ALUE_0002016201-mRNA-1	0.001
ALUE_0001663101-mRNA-1	0.001
ALUE_0000812201-mRNA-1	0.001
ALUE_0001446501-mRNA-1	0.001
ALUE_0002037101-mRNA-1	0.001
ALUE_0001160101-mRNA-1	0.001
ALUE_0001914901-mRNA-1	0.001
ALUE_0000455701-mRNA-1	0.001
ALUE_0001074701-mRNA-1	0.001
ALUE_0001290101-mRNA-1	0.001
ALUE_0000317301-mRNA-1	0.001
ALUE_0001662301-mRNA-1	0.001
ALUE_0001410701-mRNA-1	0.001
ALUE_0001500401-mRNA-1	0.001
ALUE_0001967001-mRNA-1	0.001
ALUE_0002047901-mRNA-1	0.001
ALUE_0001982101-mRNA-1	0.001
ALUE_0001429401-mRNA-1	0.001
ALUE_0000585201-mRNA-1	0.001
ALUE_0001514501-mRNA-1	0.001
ALUE_0001015801-mRNA-1	0.001
ALUE_0001417001-mRNA-1	0.001
ALUE_0001353201-mRNA-1	0.001
ALUE_0001002001-mRNA-1	0.001
ALUE_0000024901-mRNA-1	0.001
ALUE_0001372201-mRNA-1	0.001
ALUE_0000928701-mRNA-1	0.001
ALUE_0000132101-mRNA-1	0.001
ALUE_0001676401-mRNA-1	0.001
ALUE_0001116001-mRNA-1	0.001
ALUE_0000920301-mRNA-1	0.001
ALUE_0000316001-mRNA-1	0.001
ALUE_0001258401-mRNA-1	0.001
ALUE_0001333901-mRNA-1	0.001
ALUE_0000156401-mRNA-1	0.001
ALUE_0001234201-mRNA-1	0.001
ALUE_0000887701-mRNA-1	0.001
ALUE_0002005901-mRNA-1	0.001
ALUE_0000050801-mRNA-1	0.001
ALUE_0000388001-mRNA-1	0.001
ALUE_0000307401-mRNA-1	0.001
ALUE_0001981601-mRNA-1	0.001
ALUE_0001469001-mRNA-1	0.001
ALUE_0000525001-mRNA-1	0.001
ALUE_0001872201-mRNA-1	0.001
ALUE_0002128401-mRNA-1	0.001
ALUE_0001038401-mRNA-1	0.001
ALUE_0000591701-mRNA-1	0.001
ALUE_0001746101-mRNA-1	0.001
ALUE_0000786001-mRNA-1	0.001
ALUE_0000878001-mRNA-1	0.001
ALUE_0000149801-mRNA-1	0.001
ALUE_0001305201-mRNA-1	0.001
ALUE_0000822501-mRNA-1	0.001
ALUE_0000279301-mRNA-1	0.001
ALUE_0001841701-mRNA-1	0.001
ALUE_0000335501-mRNA-1	0.001
ALUE_0000803201-mRNA-1	0.001
ALUE_0002039001-mRNA-1	0.001
ALUE_0001792501-mRNA-1	0.001
ALUE_0001085701-mRNA-1	0.001
ALUE_0000723101-mRNA-1	0.001
ALUE_0001506801-mRNA-1	0.001
ALUE_0002150301-mRNA-1	0.001
ALUE_0000600701-mRNA-1	0.001
ALUE_0002154101-mRNA-1	0.001
ALUE_0001171801-mRNA-1	0.001
ALUE_0002058601-mRNA-1	0.001
ALUE_0000199701-mRNA-1	0.001
ALUE_0001939901-mRNA-1	0.001
ALUE_0000625501-mRNA-1	0.001
ALUE_0000490901-mRNA-1	0.001
ALUE_0001240701-mRNA-1	0.001
ALUE_0002081701-mRNA-1	0.001
ALUE_0001273901-mRNA-1	0.001
ALUE_0000669301-mRNA-1	0.001
ALUE_0000020901-mRNA-1	0.001
ALUE_0001042501-mRNA-1	0.001
ALUE_0000771201-mRNA-1	0.001
ALUE_0002081801-mRNA-1	0.001
ALUE_0001824301-mRNA-1	0.001
ALUE_0002345901-mRNA-1	0.001
ALUE_0002277301-mRNA-1	0.001
ALUE_0000086201-mRNA-1	0.001
ALUE_0001361601-mRNA-1	0.001
ALUE_0000419101-mRNA-1	0.001
ALUE_0002076401-mRNA-1	0.001
ALUE_0001327801-mRNA-1	0.001
ALUE_0000376701-mRNA-1	0.001
ALUE_0001184901-mRNA-1	0.001
ALUE_0000021801-mRNA-1	0.001
ALUE_0001708001-mRNA-1	0.001
ALUE_0000916701-mRNA-1	0.001
ALUE_0001688201-mRNA-1	0.001
ALUE_0001633201-mRNA-1	0.001
ALUE_0000362401-mRNA-1	0.001
ALUE_0001778001-mRNA-1	0.001
ALUE_0001837001-mRNA-1	0.001
ALUE_0000613501-mRNA-1	0.001
ALUE_0000652401-mRNA-1	0.001
ALUE_0000379401-mRNA-1	0.001
ALUE_0001938101-mRNA-1	0.001
ALUE_0000320001-mRNA-1	0.001
ALUE_0001514801-mRNA-1	0.001
ALUE_0002249901-mRNA-1	0.001
ALUE_0001863901-mRNA-1	0.001
ALUE_0000820101-mRNA-1	0.001
ALUE_0001570301-mRNA-1	0.001
ALUE_0001271001-mRNA-1	0.001
ALUE_0000426001-mRNA-1	0.001
ALUE_0001614901-mRNA-1	0.001
ALUE_0000927301-mRNA-1	0.001
ALUE_0000894501-mRNA-1	0.001
ALUE_0001971201-mRNA-1	0.001
ALUE_0002243501-mRNA-1	0.001
ALUE_0001558901-mRNA-1	0.001
ALUE_0001127701-mRNA-1	0.001
ALUE_0002290201-mRNA-1	0.001
ALUE_0000785501-mRNA-1	0.001
ALUE_0000628301-mRNA-1	0.001
ALUE_0000287301-mRNA-1	0.001
ALUE_0001512001-mRNA-1	0.001
ALUE_0001382301-mRNA-1	0.001
ALUE_0000091301-mRNA-1	0.001
ALUE_0000216101-mRNA-1	0.001
ALUE_0002035801-mRNA-1	0.001
ALUE_0002284601-mRNA-1	0.001
ALUE_0001139801-mRNA-1	0.001
ALUE_0000945801-mRNA-1	0.001
ALUE_0002180901-mRNA-1	0.001
ALUE_0000209701-mRNA-1	0.001
ALUE_0001309201-mRNA-1	0.001
ALUE_0002333501-mRNA-1	0.001
ALUE_0000329501-mRNA-1	0.001
ALUE_0001641101-mRNA-1	0.001
ALUE_0000501501-mRNA-1	0.001
ALUE_0001764401-mRNA-1	0.001
ALUE_0001135701-mRNA-1	0.001
ALUE_0000598601-mRNA-1	0.001
ALUE_0001326001-mRNA-1	0.001
ALUE_0000945101-mRNA-1	0.001
ALUE_0001860801-mRNA-1	0.001
ALUE_0001082601-mRNA-1	0.001
ALUE_0001139201-mRNA-1	0.001
ALUE_0001712601-mRNA-1	0.001
ALUE_0001999101-mRNA-1	0.001
ALUE_0000730801-mRNA-1	0.001
ALUE_0000356301-mRNA-1	0.001
ALUE_0001102401-mRNA-1	0.001
ALUE_0000235001-mRNA-1	0.001
ALUE_0000913701-mRNA-1	0.001
ALUE_0001098001-mRNA-1	0.001
ALUE_0001474001-mRNA-1	0.001
ALUE_0000419801-mRNA-1	0.001
ALUE_0000273901-mRNA-1	0.001
ALUE_0001145801-mRNA-1	0.001
ALUE_0001798901-mRNA-1	0.001
ALUE_0001645701-mRNA-1	0.001
ALUE_0001222701-mRNA-1	0.001
ALUE_0001203101-mRNA-1	0.001
ALUE_0000541701-mRNA-1	0.001
ALUE_0001418001-mRNA-1	0.001
ALUE_0001730101-mRNA-1	0.001
ALUE_0000285501-mRNA-1	0.001
ALUE_0001263301-mRNA-1	0.001
ALUE_0000463601-mRNA-1	0.001
