## Supplemental Table S1 for "A reverse vaccinology approach identifies putative vaccination targets in the zoonotic nematode *Ascaris*" (part 3 of 3)

### Sheet: A. lumbricoides PRJEB4950 (continued)
Protein_ID	Vacceed Score
ALUE_0001217501-mRNA-1	0.001
ALUE_0001311801-mRNA-1	0.001
ALUE_0001489501-mRNA-1	0.001
ALUE_0001475001-mRNA-1	0.001
ALUE_0000700601-mRNA-1	0.001
ALUE_0000590801-mRNA-1	0.001
ALUE_0000476501-mRNA-1	0.001
ALUE_0000883801-mRNA-1	0.001
ALUE_0000312501-mRNA-1	0.001
ALUE_0000022401-mRNA-1	0.001
ALUE_0001409701-mRNA-1	0.001
ALUE_0001473301-mRNA-1	0.001
ALUE_0000041001-mRNA-1	0.001
ALUE_0001523601-mRNA-1	0.001
ALUE_0000019301-mRNA-1	0.001
ALUE_0001556401-mRNA-1	0.001
ALUE_0001151101-mRNA-1	0.001
ALUE_0001353401-mRNA-1	0.001
ALUE_0001527601-mRNA-1	0.001
ALUE_0002197701-mRNA-1	0.001
ALUE_0001829001-mRNA-1	0.001
ALUE_0001578401-mRNA-1	0.001
ALUE_0001805101-mRNA-1	0.001
ALUE_0001851901-mRNA-1	0.001
ALUE_0001231401-mRNA-1	0.001
ALUE_0000919001-mRNA-1	0.001
ALUE_0001229701-mRNA-1	0.001
ALUE_0002002501-mRNA-1	0.001
ALUE_0000798701-mRNA-1	0.001
ALUE_0001740701-mRNA-1	0.001
ALUE_0001033301-mRNA-1	0.001
ALUE_0001103201-mRNA-1	0.001
ALUE_0000698901-mRNA-1	0.001
ALUE_0001742501-mRNA-1	0.001
ALUE_0001750001-mRNA-1	0.001
ALUE_0000014801-mRNA-1	0.001
ALUE_0001132001-mRNA-1	0.001
ALUE_0000854901-mRNA-1	0.001
ALUE_0000291601-mRNA-1	0.001
ALUE_0002119101-mRNA-1	0.001
ALUE_0000224301-mRNA-1	0.001
ALUE_0000109301-mRNA-1	0.001
ALUE_0000577401-mRNA-1	0.001
ALUE_0000730401-mRNA-1	0.001
ALUE_0000897701-mRNA-1	0.001
ALUE_0000353101-mRNA-1	0.001
ALUE_0000406101-mRNA-1	0.001
ALUE_0001480601-mRNA-1	0.001
ALUE_0000681901-mRNA-1	0.001
ALUE_0000810101-mRNA-1	0.001
ALUE_0000077001-mRNA-1	0.001
ALUE_0001941301-mRNA-1	0.001
ALUE_0001844001-mRNA-1	0.001
ALUE_0000563201-mRNA-1	0.001
ALUE_0001761901-mRNA-1	0.001
ALUE_0000494901-mRNA-1	0.001
ALUE_0001424501-mRNA-1	0.001
ALUE_0001864901-mRNA-1	0.001
ALUE_0000604601-mRNA-1	0.001
ALUE_0001738201-mRNA-1	0.001
ALUE_0001689601-mRNA-1	0.001
ALUE_0000649501-mRNA-1	0.001
ALUE_0001773401-mRNA-1	0.001
ALUE_0000103401-mRNA-1	0.001
ALUE_0001002401-mRNA-1	0.001
ALUE_0000299601-mRNA-1	0.001
ALUE_0002011801-mRNA-1	0.001
ALUE_0000893501-mRNA-1	0.001
ALUE_0000535001-mRNA-1	0.001
ALUE_0000741501-mRNA-1	0.001
ALUE_0002342101-mRNA-1	0.001
ALUE_0001926901-mRNA-1	0.001
ALUE_0001385101-mRNA-1	0.001
ALUE_0002013801-mRNA-1	0.001
ALUE_0000347601-mRNA-1	0.001
ALUE_0001192501-mRNA-1	0.001
ALUE_0001078901-mRNA-1	0.001
ALUE_0001103001-mRNA-1	0.001
ALUE_0001045501-mRNA-1	0.001
ALUE_0000027701-mRNA-1	0.001
ALUE_0002024401-mRNA-1	0.001
ALUE_0002178601-mRNA-1	0.001
ALUE_0000096601-mRNA-1	0.001
ALUE_0001788401-mRNA-1	0.001
ALUE_0002141101-mRNA-1	0.001
ALUE_0002317201-mRNA-1	0.001
ALUE_0001645801-mRNA-1	0.001
ALUE_0000618701-mRNA-1	0.001
ALUE_0000959801-mRNA-1	0.001
ALUE_0001571601-mRNA-1	0.001
ALUE_0001108901-mRNA-1	0.001
ALUE_0000513901-mRNA-1	0.001
ALUE_0000261001-mRNA-1	0.001
ALUE_0001419301-mRNA-1	0.001
ALUE_0000944701-mRNA-1	0.001
ALUE_0000386201-mRNA-1	0.001
ALUE_0002271501-mRNA-1	0.001
ALUE_0001917101-mRNA-1	0.001
ALUE_0001233301-mRNA-1	0.001
ALUE_0000657201-mRNA-1	0.001
ALUE_0000713301-mRNA-1	0.001
ALUE_0001065701-mRNA-1	0.001
ALUE_0000672101-mRNA-1	0.001
ALUE_0002003801-mRNA-1	0.001
ALUE_0000659301-mRNA-1	0.001
ALUE_0002076501-mRNA-1	0.001
ALUE_0001370601-mRNA-1	0.001
ALUE_0000885501-mRNA-1	0.001
ALUE_0001294201-mRNA-1	0.001
ALUE_0000332601-mRNA-1	0.001
ALUE_0000480301-mRNA-1	0.001
ALUE_0002155201-mRNA-1	0.001
ALUE_0000467401-mRNA-1	0.001
ALUE_0000544101-mRNA-1	0.001
ALUE_0000636801-mRNA-1	0.001
ALUE_0002199401-mRNA-1	0.001
ALUE_0001717701-mRNA-1	0.001
ALUE_0000873101-mRNA-1	0.001
ALUE_0000642701-mRNA-1	0.001
ALUE_0001114501-mRNA-1	0.001
ALUE_0001174701-mRNA-1	0.001
ALUE_0000912701-mRNA-1	0.001
ALUE_0000030101-mRNA-1	0.001
ALUE_0001158901-mRNA-1	0.001
ALUE_0001974201-mRNA-1	0.001
ALUE_0001207901-mRNA-1	0.001
ALUE_0000701701-mRNA-1	0.001
ALUE_0002232901-mRNA-1	0.001
ALUE_0000114401-mRNA-1	0.001
ALUE_0000514901-mRNA-1	0.001
ALUE_0001052301-mRNA-1	0.001
ALUE_0001246501-mRNA-1	0.001
ALUE_0000095901-mRNA-1	0.001
ALUE_0000866201-mRNA-1	0.001
ALUE_0002105601-mRNA-1	0.001
ALUE_0000057401-mRNA-1	0.001
ALUE_0000372801-mRNA-1	0.001
ALUE_0000803501-mRNA-1	0.001
ALUE_0001146501-mRNA-1	0.001
ALUE_0000664601-mRNA-1	0.001
ALUE_0000927601-mRNA-1	0.001
ALUE_0001007701-mRNA-1	0.001
ALUE_0000323601-mRNA-1	0.001
ALUE_0001517601-mRNA-1	0.001
ALUE_0001296901-mRNA-1	0.001
ALUE_0001095701-mRNA-1	0.001
ALUE_0000480201-mRNA-1	0.001
ALUE_0000612401-mRNA-1	0.001
ALUE_0001745501-mRNA-1	0.001
ALUE_0002309201-mRNA-1	0.001
ALUE_0002083501-mRNA-1	0.001
ALUE_0001362501-mRNA-1	0.001
ALUE_0001850801-mRNA-1	0.001
ALUE_0001868101-mRNA-1	0.001
ALUE_0001196901-mRNA-1	0.001
ALUE_0000816901-mRNA-1	0.001
ALUE_0000935601-mRNA-1	0.001
ALUE_0001195401-mRNA-1	0.001
ALUE_0001912001-mRNA-1	0.001
ALUE_0000345701-mRNA-1	0.001
ALUE_0000506901-mRNA-1	0.001
ALUE_0001760901-mRNA-1	0.001
ALUE_0002023001-mRNA-1	0.001
ALUE_0001154301-mRNA-1	0.001
ALUE_0000912901-mRNA-1	0.001
ALUE_0000366301-mRNA-1	0.001
ALUE_0001291901-mRNA-1	0.001
ALUE_0000822801-mRNA-1	0.001
ALUE_0002130901-mRNA-1	0.001
ALUE_0001147901-mRNA-1	0.001
ALUE_0000861801-mRNA-1	0.001
ALUE_0000726401-mRNA-1	0.001
ALUE_0001759601-mRNA-1	0.001
ALUE_0000523001-mRNA-1	0.001
ALUE_0001996801-mRNA-1	0.001
ALUE_0002194801-mRNA-1	0.001
ALUE_0000572201-mRNA-1	0.001
ALUE_0001403401-mRNA-1	0.001
ALUE_0001727701-mRNA-1	0.001
ALUE_0001214801-mRNA-1	0.001
ALUE_0000664201-mRNA-1	0.001
ALUE_0002185301-mRNA-1	0.001
ALUE_0001162201-mRNA-1	0.001
ALUE_0001199501-mRNA-1	0.001
ALUE_0001486101-mRNA-1	0.001
ALUE_0000147401-mRNA-1	0.001
ALUE_0002267001-mRNA-1	0.001
ALUE_0000496901-mRNA-1	0.001
ALUE_0000866301-mRNA-1	0.001
ALUE_0001716401-mRNA-1	0.001
ALUE_0002190801-mRNA-1	0.001
ALUE_0000819001-mRNA-1	0.001
ALUE_0001562701-mRNA-1	0.001
ALUE_0001913301-mRNA-1	0.001
ALUE_0001958001-mRNA-1	0.001
ALUE_0001798701-mRNA-1	0.001
ALUE_0001287301-mRNA-1	0.001
ALUE_0001455701-mRNA-1	0.001
ALUE_0002339501-mRNA-1	0.001
ALUE_0001597001-mRNA-1	0.001
ALUE_0001747901-mRNA-1	0.001
ALUE_0000832601-mRNA-1	0.001
ALUE_0001580301-mRNA-1	0.001
ALUE_0000613301-mRNA-1	0.001
ALUE_0000609501-mRNA-1	0.001
ALUE_0000548801-mRNA-1	0.001
ALUE_0001205601-mRNA-1	0.001
ALUE_0000844801-mRNA-1	0.001
ALUE_0000151201-mRNA-1	0.001
ALUE_0002063801-mRNA-1	0.001
ALUE_0002102301-mRNA-1	0.001
ALUE_0000621901-mRNA-1	0.001
ALUE_0000725301-mRNA-1	0.001
ALUE_0001267201-mRNA-1	0.001
ALUE_0000421701-mRNA-1	0.001
ALUE_0000032301-mRNA-1	0.001
ALUE_0000723601-mRNA-1	0.001
ALUE_0000276401-mRNA-1	0.001
ALUE_0001026701-mRNA-1	0.001
ALUE_0002010501-mRNA-1	0.001
ALUE_0000756101-mRNA-1	0.001
ALUE_0001361101-mRNA-1	0.001
ALUE_0001030901-mRNA-1	0.001
ALUE_0000754401-mRNA-1	0.001
ALUE_0000051601-mRNA-1	0.001
ALUE_0000700401-mRNA-1	0.001
ALUE_0001713001-mRNA-1	0.001
ALUE_0001751801-mRNA-1	0.001
ALUE_0001074101-mRNA-1	0.001
ALUE_0001864501-mRNA-1	0.001
ALUE_0001169101-mRNA-1	0.001
ALUE_0002279701-mRNA-1	0.001
ALUE_0001301001-mRNA-1	0.001
ALUE_0000900901-mRNA-1	0.001
ALUE_0000506501-mRNA-1	0.001
ALUE_0000030801-mRNA-1	0.001
ALUE_0001687601-mRNA-1	0.001
ALUE_0001112001-mRNA-1	0.001
ALUE_0000658101-mRNA-1	0.001
ALUE_0000540101-mRNA-1	0.001
ALUE_0002160901-mRNA-1	0.001
ALUE_0001872301-mRNA-1	0.001
ALUE_0000695101-mRNA-1	0.001
ALUE_0000836001-mRNA-1	0.001
ALUE_0001602301-mRNA-1	0.001
ALUE_0001550401-mRNA-1	0.001
ALUE_0000567501-mRNA-1	0.001
ALUE_0001774001-mRNA-1	0.001
ALUE_0000956401-mRNA-1	0.001
ALUE_0001475801-mRNA-1	0.001
ALUE_0001283501-mRNA-1	0.001
ALUE_0000359201-mRNA-1	0.001
ALUE_0000604501-mRNA-1	0.001
ALUE_0002272401-mRNA-1	0.001
ALUE_0000223201-mRNA-1	0.001
ALUE_0000188101-mRNA-1	0.001
ALUE_0000067501-mRNA-1	0.001
ALUE_0001141801-mRNA-1	0.001
ALUE_0000747501-mRNA-1	0.001
ALUE_0002158001-mRNA-1	0.001
ALUE_0001332401-mRNA-1	0.001
ALUE_0001997501-mRNA-1	0.001
ALUE_0000641101-mRNA-1	0.001
ALUE_0002100201-mRNA-1	0.001
ALUE_0002029601-mRNA-1	0.001
ALUE_0001113601-mRNA-1	0.001
ALUE_0002125501-mRNA-1	0.001
ALUE_0000733901-mRNA-1	0.001
ALUE_0000152301-mRNA-1	0.001
ALUE_0000281301-mRNA-1	0.001
ALUE_0002169601-mRNA-1	0.001
ALUE_0001898501-mRNA-1	0.001
ALUE_0000253601-mRNA-1	0.001
ALUE_0001863501-mRNA-1	0.001
ALUE_0001372301-mRNA-1	0.001
ALUE_0001425901-mRNA-1	0.001
ALUE_0001438201-mRNA-1	0.001
ALUE_0001987301-mRNA-1	0.001
ALUE_0001480101-mRNA-1	0.001
ALUE_0001591401-mRNA-1	0.001
ALUE_0000885301-mRNA-1	0.001
ALUE_0001056101-mRNA-1	0.001
ALUE_0000336001-mRNA-1	0.001
ALUE_0002311101-mRNA-1	0.001
ALUE_0001923501-mRNA-1	0.001
ALUE_0001874001-mRNA-1	0.001
ALUE_0001421801-mRNA-1	0.001
ALUE_0002145101-mRNA-1	0.001
ALUE_0001869401-mRNA-1	0.001
ALUE_0000928401-mRNA-1	0.001
ALUE_0002238301-mRNA-1	0.001
ALUE_0000875301-mRNA-1	0.001
ALUE_0002108601-mRNA-1	0.001
ALUE_0000291501-mRNA-1	0.001
ALUE_0000450501-mRNA-1	0.001
ALUE_0001190001-mRNA-1	0.001
ALUE_0001965401-mRNA-1	0.001
ALUE_0001344401-mRNA-1	0.001
ALUE_0000023501-mRNA-1	0.001
ALUE_0001234101-mRNA-1	0.001
ALUE_0001355601-mRNA-1	0.001
ALUE_0001598401-mRNA-1	0.001
ALUE_0001236001-mRNA-1	0.001
ALUE_0001919001-mRNA-1	0.001
ALUE_0000157201-mRNA-1	0.001
ALUE_0002298101-mRNA-1	0.001
ALUE_0000567401-mRNA-1	0.001
ALUE_0002236601-mRNA-1	0.001
ALUE_0001917501-mRNA-1	0.001
ALUE_0000834401-mRNA-1	0.001
ALUE_0001807601-mRNA-1	0.001
ALUE_0000873001-mRNA-1	0.001
ALUE_0000816601-mRNA-1	0.001
ALUE_0000056901-mRNA-1	0.001
ALUE_0001163801-mRNA-1	0.001
ALUE_0000518801-mRNA-1	0.001
ALUE_0001719301-mRNA-1	0.001
ALUE_0001338301-mRNA-1	0.001
ALUE_0001805801-mRNA-1	0.001
ALUE_0002148401-mRNA-1	0.001
ALUE_0000764401-mRNA-1	0.001
ALUE_0002351901-mRNA-1	0.001
ALUE_0002184801-mRNA-1	0.001
ALUE_0000653401-mRNA-1	0.001
ALUE_0001148901-mRNA-1	0.001
ALUE_0000821701-mRNA-1	0.001
ALUE_0002041201-mRNA-1	0.001
ALUE_0001877101-mRNA-1	0.001
ALUE_0000328401-mRNA-1	0.001
ALUE_0000487001-mRNA-1	0.001
ALUE_0001526801-mRNA-1	0.001
ALUE_0002175601-mRNA-1	0.001
ALUE_0000897001-mRNA-1	0.001
ALUE_0002036701-mRNA-1	0.001
ALUE_0000160001-mRNA-1	0.001
ALUE_0001258701-mRNA-1	0.001
ALUE_0001799201-mRNA-1	0.001
ALUE_0001257201-mRNA-1	0.001
ALUE_0000240001-mRNA-1	0.001
ALUE_0000741901-mRNA-1	0.001
ALUE_0001467701-mRNA-1	0.001
ALUE_0000919701-mRNA-1	0.001
ALUE_0000364301-mRNA-1	0.001
ALUE_0001482501-mRNA-1	0.001
ALUE_0002134901-mRNA-1	0.001
ALUE_0001050701-mRNA-1	0.001
ALUE_0002207201-mRNA-1	0.001
ALUE_0000742401-mRNA-1	0.001
ALUE_0002063001-mRNA-1	0.001
ALUE_0000421601-mRNA-1	0.001
ALUE_0000730701-mRNA-1	0.001
ALUE_0000298501-mRNA-1	0.001
ALUE_0000080701-mRNA-1	0.001
ALUE_0001483701-mRNA-1	0.001
ALUE_0001609701-mRNA-1	0.001
ALUE_0000358701-mRNA-1	0.001
ALUE_0001266201-mRNA-1	0.001
ALUE_0000147001-mRNA-1	0.001
ALUE_0001791101-mRNA-1	0.001
ALUE_0002279401-mRNA-1	0.001
ALUE_0001035401-mRNA-1	0.001
ALUE_0002133301-mRNA-1	0.001
ALUE_0000101401-mRNA-1	0.001
ALUE_0000382301-mRNA-1	0.001
ALUE_0000750801-mRNA-1	0.001
ALUE_0000844901-mRNA-1	0.001
ALUE_0001379601-mRNA-1	0.001
ALUE_0000958401-mRNA-1	0.001
ALUE_0001316901-mRNA-1	0.001
ALUE_0001133101-mRNA-1	0.001
ALUE_0001324901-mRNA-1	0.001
ALUE_0002340101-mRNA-1	0.001
ALUE_0001028401-mRNA-1	0.001
ALUE_0002040301-mRNA-1	0.001
ALUE_0000805801-mRNA-1	0.001
ALUE_0002341501-mRNA-1	0.001
ALUE_0000325401-mRNA-1	0.001
ALUE_0000770701-mRNA-1	0.001
ALUE_0001393501-mRNA-1	0.001
ALUE_0001439701-mRNA-1	0.001
ALUE_0001452101-mRNA-1	0.001
ALUE_0002327001-mRNA-1	0.001
ALUE_0002254301-mRNA-1	0.001
ALUE_0001014001-mRNA-1	0.001
ALUE_0000430501-mRNA-1	0.001
ALUE_0001010101-mRNA-1	0.001
ALUE_0000575501-mRNA-1	0.001
ALUE_0001407201-mRNA-1	0.001
ALUE_0002126501-mRNA-1	0.001
ALUE_0000393001-mRNA-1	0.001
ALUE_0000208801-mRNA-1	0.001
ALUE_0000065601-mRNA-1	0.001
ALUE_0001248201-mRNA-1	0.001
ALUE_0000703501-mRNA-1	0.001
ALUE_0000188001-mRNA-1	0.001
ALUE_0000409701-mRNA-1	0.001
ALUE_0001661201-mRNA-1	0.001
ALUE_0000593801-mRNA-1	0.001
ALUE_0001701201-mRNA-1	0.001
ALUE_0000954201-mRNA-1	0.001
ALUE_0001703001-mRNA-1	0.001
ALUE_0000024501-mRNA-1	0.001
ALUE_0000486001-mRNA-1	0.001
ALUE_0002114101-mRNA-1	0.001
ALUE_0001746001-mRNA-1	0.001
ALUE_0002224301-mRNA-1	0.001
ALUE_0000169201-mRNA-1	0.001
ALUE_0001411801-mRNA-1	0.001
ALUE_0000487401-mRNA-1	0.001
ALUE_0001228501-mRNA-1	0.001
ALUE_0000227801-mRNA-1	0.001
ALUE_0000991501-mRNA-1	0.001
ALUE_0000964701-mRNA-1	0.001
ALUE_0000939701-mRNA-1	0.001
ALUE_0000018401-mRNA-1	0.001
ALUE_0001128601-mRNA-1	0.001
ALUE_0001370701-mRNA-1	0.001
ALUE_0001872901-mRNA-1	0.001
ALUE_0001220101-mRNA-1	0.001
ALUE_0001308401-mRNA-1	0.001
ALUE_0000402601-mRNA-1	0.001
ALUE_0002159201-mRNA-1	0.001
ALUE_0001709701-mRNA-1	0.001
ALUE_0000464501-mRNA-1	0.001
ALUE_0000796801-mRNA-1	0.001
ALUE_0000774501-mRNA-1	0.001
ALUE_0002274501-mRNA-1	0.001
ALUE_0000395801-mRNA-1	0.001
ALUE_0001503801-mRNA-1	0.001
ALUE_0001095401-mRNA-1	0.001
ALUE_0000448901-mRNA-1	0.001
ALUE_0000680401-mRNA-1	0.001
ALUE_0000274001-mRNA-1	0.001
ALUE_0001106101-mRNA-1	0.001
ALUE_0001440001-mRNA-1	0.001
ALUE_0000688401-mRNA-1	0.001
ALUE_0001647201-mRNA-1	0.001
ALUE_0001041301-mRNA-1	0.001
ALUE_0001435901-mRNA-1	0.001
ALUE_0001272201-mRNA-1	0.001
ALUE_0001920001-mRNA-1	0.001
ALUE_0000856201-mRNA-1	0.001
ALUE_0000349601-mRNA-1	0.001
ALUE_0001534801-mRNA-1	0.001
ALUE_0001871701-mRNA-1	0.001
ALUE_0000661201-mRNA-1	0.001
ALUE_0002300701-mRNA-1	0.001
ALUE_0001044301-mRNA-1	0.001
ALUE_0000838401-mRNA-1	0.001
ALUE_0001503901-mRNA-1	0.001
ALUE_0000665201-mRNA-1	0.001
ALUE_0001907301-mRNA-1	0.001
ALUE_0001292101-mRNA-1	0.001
ALUE_0001581101-mRNA-1	0.001
ALUE_0001586601-mRNA-1	0.001
ALUE_0000047501-mRNA-1	0.001
ALUE_0001226701-mRNA-1	0.001
ALUE_0001290501-mRNA-1	0.001
ALUE_0000936401-mRNA-1	0.001
ALUE_0001403301-mRNA-1	0.001
ALUE_0000007801-mRNA-1	0.001
ALUE_0001710601-mRNA-1	0.001
ALUE_0001122601-mRNA-1	0.001
ALUE_0001668801-mRNA-1	0.001
ALUE_0001013401-mRNA-1	0.001
ALUE_0002261801-mRNA-1	0.001
ALUE_0001324301-mRNA-1	0.001
ALUE_0000596401-mRNA-1	0.001
ALUE_0000210601-mRNA-1	0.001
ALUE_0001776201-mRNA-1	0.001
ALUE_0002185601-mRNA-1	0.001
ALUE_0001499001-mRNA-1	0.001
ALUE_0001150201-mRNA-1	0.001
ALUE_0000187701-mRNA-1	0.001
ALUE_0000641501-mRNA-1	0.001
ALUE_0000786401-mRNA-1	0.001
ALUE_0000927701-mRNA-1	0.001
ALUE_0000627801-mRNA-1	0.001
ALUE_0000429301-mRNA-1	0.001
ALUE_0001079201-mRNA-1	0.001
ALUE_0001845501-mRNA-1	0.001
ALUE_0001953301-mRNA-1	0.001
ALUE_0000785001-mRNA-1	0.001
ALUE_0001703301-mRNA-1	0.001
ALUE_0002216701-mRNA-1	0.001
ALUE_0000585501-mRNA-1	0.001
ALUE_0000474501-mRNA-1	0.001
ALUE_0001760201-mRNA-1	0.001
ALUE_0002320001-mRNA-1	0.001
ALUE_0001247401-mRNA-1	0.001
ALUE_0001134301-mRNA-1	0.001
ALUE_0001570501-mRNA-1	0.001
ALUE_0002036901-mRNA-1	0.001
ALUE_0001452301-mRNA-1	0.001
ALUE_0002202601-mRNA-1	0.001
ALUE_0002103801-mRNA-1	0.001
ALUE_0002257801-mRNA-1	0.001
ALUE_0001543601-mRNA-1	0.001
ALUE_0000803901-mRNA-1	0.001
ALUE_0000877901-mRNA-1	0.001
ALUE_0000895701-mRNA-1	0.001
ALUE_0000596701-mRNA-1	0.001
ALUE_0001702201-mRNA-1	0.001
ALUE_0000316601-mRNA-1	0.001
ALUE_0001672401-mRNA-1	0.001
ALUE_0000423401-mRNA-1	0.001
ALUE_0001836301-mRNA-1	0.001
ALUE_0000357501-mRNA-1	0.001
ALUE_0000509401-mRNA-1	0.001
ALUE_0001444701-mRNA-1	0.001
ALUE_0001870101-mRNA-1	0.001
ALUE_0001577701-mRNA-1	0.001
ALUE_0001955801-mRNA-1	0.001
ALUE_0000994701-mRNA-1	0.001
ALUE_0001369001-mRNA-1	0.001
ALUE_0002303801-mRNA-1	0.001
ALUE_0001109201-mRNA-1	0.001
ALUE_0002101901-mRNA-1	0.001
ALUE_0000853201-mRNA-1	0.001
ALUE_0002197201-mRNA-1	0.001
ALUE_0000465301-mRNA-1	0.001
ALUE_0001490101-mRNA-1	0.001
ALUE_0000339701-mRNA-1	0.001
ALUE_0001280801-mRNA-1	0.001
ALUE_0000590101-mRNA-1	0.001
ALUE_0000865601-mRNA-1	0.001
ALUE_0001537001-mRNA-1	0.001
ALUE_0002278901-mRNA-1	0.001
ALUE_0000636701-mRNA-1	0.001
ALUE_0000069801-mRNA-1	0.001
ALUE_0002133901-mRNA-1	0.001
ALUE_0000824701-mRNA-1	0.001
ALUE_0001463201-mRNA-1	0.001
ALUE_0000086401-mRNA-1	0.001
ALUE_0000270901-mRNA-1	0.001
ALUE_0000639901-mRNA-1	0.001
ALUE_0001721401-mRNA-1	0.001
ALUE_0002145801-mRNA-1	0.001
ALUE_0001204701-mRNA-1	0.001
ALUE_0001498101-mRNA-1	0.001
ALUE_0000571801-mRNA-1	0.001
ALUE_0001066501-mRNA-1	0.001
ALUE_0000004801-mRNA-1	0.001
ALUE_0001084501-mRNA-1	0.001
ALUE_0001868201-mRNA-1	0.001
ALUE_0001297801-mRNA-1	0.001
ALUE_0000524901-mRNA-1	0.001
ALUE_0000605101-mRNA-1	0.001
ALUE_0001852401-mRNA-1	0.001
ALUE_0002267601-mRNA-1	0.001
ALUE_0000112601-mRNA-1	0.001
ALUE_0001321901-mRNA-1	0.001
ALUE_0000319001-mRNA-1	0.001
ALUE_0001226001-mRNA-1	0.001
ALUE_0000779201-mRNA-1	0.001
ALUE_0002046301-mRNA-1	0.001
ALUE_0001402101-mRNA-1	0.001
ALUE_0001825901-mRNA-1	0.001
ALUE_0002109701-mRNA-1	0.001
ALUE_0000151601-mRNA-1	0.001
ALUE_0001303001-mRNA-1	0.001
ALUE_0002151001-mRNA-1	0.001
ALUE_0001308101-mRNA-1	0.001
ALUE_0001559601-mRNA-1	0.001
ALUE_0001709001-mRNA-1	0.001
ALUE_0000085501-mRNA-1	0.001
ALUE_0000068001-mRNA-1	0.001
ALUE_0002281101-mRNA-1	0.001
ALUE_0000400301-mRNA-1	0.001
ALUE_0002275201-mRNA-1	0.001
ALUE_0001029101-mRNA-1	0.001
ALUE_0001437101-mRNA-1	0.001
ALUE_0001473601-mRNA-1	0.001
ALUE_0000116101-mRNA-1	0.001
ALUE_0001803301-mRNA-1	0.001
ALUE_0000424501-mRNA-1	0.001
ALUE_0001411501-mRNA-1	0.001
ALUE_0001004101-mRNA-1	0.001
ALUE_0000126701-mRNA-1	0.001
ALUE_0002046901-mRNA-1	0.001
ALUE_0000071401-mRNA-1	0.001
ALUE_0000307301-mRNA-1	0.001
ALUE_0000597201-mRNA-1	0.001
ALUE_0001352901-mRNA-1	0.001
ALUE_0001222601-mRNA-1	0.001
ALUE_0002297001-mRNA-1	0.001
ALUE_0001838101-mRNA-1	0.001
ALUE_0000827201-mRNA-1	0.001
ALUE_0001446101-mRNA-1	0.001
ALUE_0002333201-mRNA-1	0.001
ALUE_0001672601-mRNA-1	0.001
ALUE_0001611301-mRNA-1	0.001
ALUE_0001515301-mRNA-1	0.001
ALUE_0001420301-mRNA-1	0.001
ALUE_0000970201-mRNA-1	0.001
ALUE_0000544501-mRNA-1	0.001
ALUE_0001666201-mRNA-1	0.001
ALUE_0000339401-mRNA-1	0.001
ALUE_0002168101-mRNA-1	0.001
ALUE_0001536201-mRNA-1	0.001
ALUE_0001786301-mRNA-1	0.001
ALUE_0001250001-mRNA-1	0.001
ALUE_0000333801-mRNA-1	0.001
ALUE_0000629001-mRNA-1	0.001
ALUE_0001790801-mRNA-1	0.001
ALUE_0002044601-mRNA-1	0.001
ALUE_0000870601-mRNA-1	0.001
ALUE_0000718701-mRNA-1	0.001
ALUE_0001626301-mRNA-1	0.001
ALUE_0001376401-mRNA-1	0.001
ALUE_0002153301-mRNA-1	0.001
ALUE_0001856601-mRNA-1	0.001
ALUE_0001952901-mRNA-1	0.001
ALUE_0001995201-mRNA-1	0.001
ALUE_0001337901-mRNA-1	0.001
ALUE_0001978401-mRNA-1	0.001
ALUE_0000437801-mRNA-1	0.001
ALUE_0001397101-mRNA-1	0.001
ALUE_0001059401-mRNA-1	0.001
ALUE_0000449801-mRNA-1	0.001
ALUE_0000807701-mRNA-1	0.001
ALUE_0000177401-mRNA-1	0.001
ALUE_0000817301-mRNA-1	0.001
ALUE_0000292201-mRNA-1	0.001
ALUE_0001847501-mRNA-1	0.001
ALUE_0000515601-mRNA-1	0.001
ALUE_0002128201-mRNA-1	0.001
ALUE_0001107901-mRNA-1	0.001
ALUE_0001050501-mRNA-1	0.001
ALUE_0000555401-mRNA-1	0.001
ALUE_0002142701-mRNA-1	0.001
ALUE_0001603801-mRNA-1	0.001
ALUE_0001907701-mRNA-1	0.001
ALUE_0002179701-mRNA-1	0.001
ALUE_0000010401-mRNA-1	0.001
ALUE_0000297201-mRNA-1	0.001
ALUE_0001471001-mRNA-1	0.001
ALUE_0001324701-mRNA-1	0.001
ALUE_0000366701-mRNA-1	0.001
ALUE_0001405001-mRNA-1	0.001
ALUE_0001226601-mRNA-1	0.001
ALUE_0000317101-mRNA-1	0.001
ALUE_0001167601-mRNA-1	0.001
ALUE_0000348301-mRNA-1	0.001
ALUE_0001089501-mRNA-1	0.001
ALUE_0001688001-mRNA-1	0.001
ALUE_0000626001-mRNA-1	0.001
ALUE_0001178701-mRNA-1	0.001
ALUE_0000857801-mRNA-1	0.001
ALUE_0000040201-mRNA-1	0.001
ALUE_0000054901-mRNA-1	0.001
ALUE_0002152801-mRNA-1	0.001
ALUE_0000348001-mRNA-1	0.001
ALUE_0000025901-mRNA-1	0.001
ALUE_0001713201-mRNA-1	0.001
ALUE_0000638001-mRNA-1	0.001
ALUE_0000971901-mRNA-1	0.001
ALUE_0001051701-mRNA-1	0.001
ALUE_0001003401-mRNA-1	0.001
ALUE_0001367501-mRNA-1	0.001
ALUE_0000803001-mRNA-1	0.001
ALUE_0001979301-mRNA-1	0.001
ALUE_0000061301-mRNA-1	0.001
ALUE_0000193201-mRNA-1	0.001
ALUE_0000031001-mRNA-1	0.001
ALUE_0001305701-mRNA-1	0.001
ALUE_0000521701-mRNA-1	0.001
ALUE_0002094301-mRNA-1	0.001
ALUE_0000239701-mRNA-1	0.001
ALUE_0001247301-mRNA-1	0.001
ALUE_0000411701-mRNA-1	0.001
ALUE_0000718901-mRNA-1	0.001
ALUE_0000942501-mRNA-1	0.001
ALUE_0000654201-mRNA-1	0.001
ALUE_0000890701-mRNA-1	0.001
ALUE_0000960401-mRNA-1	0.001
ALUE_0000748301-mRNA-1	0.001
ALUE_0001579701-mRNA-1	0.001
ALUE_0000505401-mRNA-1	0.001
ALUE_0001507601-mRNA-1	0.001
ALUE_0001286401-mRNA-1	0.001
ALUE_0000384701-mRNA-1	0.001
ALUE_0001295101-mRNA-1	0.001
ALUE_0000401701-mRNA-1	0.001
ALUE_0001243001-mRNA-1	0.001
ALUE_0001440801-mRNA-1	0.001
ALUE_0002158701-mRNA-1	0.001
ALUE_0000126801-mRNA-1	0.001
ALUE_0000420201-mRNA-1	0.001
ALUE_0000843201-mRNA-1	0.001
ALUE_0000233301-mRNA-1	0.001
ALUE_0000560301-mRNA-1	0.001
ALUE_0002076601-mRNA-1	0.001
ALUE_0001687201-mRNA-1	0.001
ALUE_0001730401-mRNA-1	0.001
ALUE_0001113501-mRNA-1	0.001
ALUE_0001351001-mRNA-1	0.001
ALUE_0001986401-mRNA-1	0.001
ALUE_0002104101-mRNA-1	0.001
ALUE_0001581501-mRNA-1	0.001
ALUE_0000351001-mRNA-1	0.001
ALUE_0000481501-mRNA-1	0.001
ALUE_0000073301-mRNA-1	0.001
ALUE_0002205901-mRNA-1	0.001
ALUE_0001423801-mRNA-1	0.001
ALUE_0000333301-mRNA-1	0.001
ALUE_0001339301-mRNA-1	0.001
ALUE_0001742201-mRNA-1	0.001
ALUE_0002200501-mRNA-1	0.001
ALUE_0000046501-mRNA-1	0.001
ALUE_0000587801-mRNA-1	0.001
ALUE_0001215301-mRNA-1	0.001
ALUE_0002274201-mRNA-1	0.001
ALUE_0001133201-mRNA-1	0.001
ALUE_0000832801-mRNA-1	0.001
ALUE_0001993601-mRNA-1	0.001
ALUE_0001483901-mRNA-1	0.001
ALUE_0001818901-mRNA-1	0.001
ALUE_0001780301-mRNA-1	0.001
ALUE_0001735901-mRNA-1	0.001
ALUE_0001532001-mRNA-1	0.001
ALUE_0000848601-mRNA-1	0.001
ALUE_0001334001-mRNA-1	0.001
ALUE_0001408601-mRNA-1	0.001
ALUE_0000990901-mRNA-1	0.001
ALUE_0001564601-mRNA-1	0.001
ALUE_0000016501-mRNA-1	0.001
ALUE_0002095201-mRNA-1	0.001
ALUE_0001430301-mRNA-1	0.001
ALUE_0000334201-mRNA-1	0.001
ALUE_0000054601-mRNA-1	0.001
ALUE_0000502901-mRNA-1	0.001
ALUE_0000783201-mRNA-1	0.001
ALUE_0002252101-mRNA-1	0.001
ALUE_0000338601-mRNA-1	0.001
ALUE_0001097001-mRNA-1	0.001
ALUE_0001699601-mRNA-1	0.001
ALUE_0002258901-mRNA-1	0.001
ALUE_0000711201-mRNA-1	0.001
ALUE_0001906501-mRNA-1	0.001
ALUE_0002237001-mRNA-1	0.001
ALUE_0001268501-mRNA-1	0.001
ALUE_0002325201-mRNA-1	0.001
ALUE_0001555501-mRNA-1	0.001
ALUE_0000737901-mRNA-1	0.001
ALUE_0002281501-mRNA-1	0.001
ALUE_0000537601-mRNA-1	0.001
ALUE_0000556301-mRNA-1	0.001
ALUE_0000466501-mRNA-1	0.001
ALUE_0001272601-mRNA-1	0.001
ALUE_0001170601-mRNA-1	0.001
ALUE_0001626201-mRNA-1	0.001
ALUE_0001897001-mRNA-1	0.001
ALUE_0001171001-mRNA-1	0.001
ALUE_0001067401-mRNA-1	0.001
ALUE_0002056501-mRNA-1	0.001
ALUE_0001598901-mRNA-1	0.001
ALUE_0000922001-mRNA-1	0.001
ALUE_0000784901-mRNA-1	0.001
ALUE_0002253901-mRNA-1	0.001
ALUE_0000831701-mRNA-1	0.001
ALUE_0001437601-mRNA-1	0.001
ALUE_0001226801-mRNA-1	0.001
ALUE_0000140301-mRNA-1	0.001
ALUE_0000955201-mRNA-1	0.001
ALUE_0000776101-mRNA-1	0.001
ALUE_0000495001-mRNA-1	0.001
ALUE_0001240601-mRNA-1	0.001
ALUE_0002087801-mRNA-1	0.001
ALUE_0002164901-mRNA-1	0.001
ALUE_0002174301-mRNA-1	0.001
ALUE_0001926101-mRNA-1	0.001
ALUE_0000464901-mRNA-1	0.001
ALUE_0000930301-mRNA-1	0.001
ALUE_0002300501-mRNA-1	0.001
ALUE_0001951601-mRNA-1	0.001
ALUE_0000584901-mRNA-1	0.001
ALUE_0002318301-mRNA-1	0.001
ALUE_0001821201-mRNA-1	0.001
ALUE_0001195101-mRNA-1	0.001
ALUE_0000618101-mRNA-1	0.001
ALUE_0000104101-mRNA-1	0.001
ALUE_0002216601-mRNA-1	0.001
ALUE_0001264101-mRNA-1	0.001
ALUE_0001733501-mRNA-1	0.001
ALUE_0000255301-mRNA-1	0.001
ALUE_0000582401-mRNA-1	0.001
ALUE_0000840901-mRNA-1	0.001
ALUE_0001721601-mRNA-1	0.001
ALUE_0000853401-mRNA-1	0.001
ALUE_0000774401-mRNA-1	0.001
ALUE_0002076201-mRNA-1	0.001
ALUE_0001242401-mRNA-1	0.001
ALUE_0000558201-mRNA-1	0.001
ALUE_0000659801-mRNA-1	0.001
ALUE_0000371101-mRNA-1	0.001
ALUE_0001137101-mRNA-1	0.001
ALUE_0001976001-mRNA-1	0.001
ALUE_0002264801-mRNA-1	0.001
ALUE_0000550901-mRNA-1	0.001
ALUE_0000361701-mRNA-1	0.001
ALUE_0001023801-mRNA-1	0.001
ALUE_0000669101-mRNA-1	0.001
ALUE_0001316601-mRNA-1	0.001
ALUE_0001749201-mRNA-1	0.001
ALUE_0001570401-mRNA-1	0.001
ALUE_0001545401-mRNA-1	0.001
ALUE_0000772501-mRNA-1	0.001
ALUE_0000772301-mRNA-1	0.001
ALUE_0001576401-mRNA-1	0.001
ALUE_0001132501-mRNA-1	0.001
ALUE_0001190501-mRNA-1	0.001
ALUE_0002240101-mRNA-1	0.001
ALUE_0000993501-mRNA-1	0.001
ALUE_0000345301-mRNA-1	0.001
ALUE_0000615701-mRNA-1	0.001
ALUE_0001626701-mRNA-1	0.001
ALUE_0002190301-mRNA-1	0.001
ALUE_0000657601-mRNA-1	0.001
ALUE_0001492301-mRNA-1	0.001
ALUE_0001147601-mRNA-1	0.001
ALUE_0000346601-mRNA-1	0.001
ALUE_0000438601-mRNA-1	0.001
ALUE_0001030601-mRNA-1	0.001
ALUE_0000930201-mRNA-1	0.001
ALUE_0002029201-mRNA-1	0.001
ALUE_0001849201-mRNA-1	0.001
ALUE_0000684901-mRNA-1	0.001
ALUE_0001898601-mRNA-1	0.001
ALUE_0001119801-mRNA-1	0.001
ALUE_0002251401-mRNA-1	0.001
ALUE_0002209901-mRNA-1	0.001
ALUE_0001660301-mRNA-1	0.001
ALUE_0001839801-mRNA-1	0.001
ALUE_0000963401-mRNA-1	0.001
ALUE_0000119401-mRNA-1	0.001
ALUE_0001957401-mRNA-1	0.001
ALUE_0002224901-mRNA-1	0.001
ALUE_0000265301-mRNA-1	0.001
ALUE_0000519901-mRNA-1	0.001
ALUE_0001222101-mRNA-1	0.001
ALUE_0000617601-mRNA-1	0.001
ALUE_0002272601-mRNA-1	0.001
ALUE_0001967201-mRNA-1	0.001
ALUE_0001901401-mRNA-1	0.001
ALUE_0001443901-mRNA-1	0.001
ALUE_0001401701-mRNA-1	0.001
ALUE_0000846001-mRNA-1	0.001
ALUE_0001028601-mRNA-1	0.001
ALUE_0001433301-mRNA-1	0.001
ALUE_0000670501-mRNA-1	0.001
ALUE_0001547501-mRNA-1	0.001
ALUE_0001292801-mRNA-1	0.001
ALUE_0000831401-mRNA-1	0.001
ALUE_0001574601-mRNA-1	0.001
ALUE_0000655201-mRNA-1	0.001
ALUE_0001033201-mRNA-1	0.001
ALUE_0001478501-mRNA-1	0.001
ALUE_0001929601-mRNA-1	0.001
ALUE_0000429001-mRNA-1	0.001
ALUE_0001052401-mRNA-1	0.001
ALUE_0000471101-mRNA-1	0.001
ALUE_0002317601-mRNA-1	0.001
ALUE_0001658501-mRNA-1	0.001
ALUE_0001949401-mRNA-1	0.001
ALUE_0001166901-mRNA-1	0.001
ALUE_0000044301-mRNA-1	0.001
ALUE_0000520001-mRNA-1	0.001
ALUE_0001847101-mRNA-1	0.001
ALUE_0002140901-mRNA-1	0.001
ALUE_0001461701-mRNA-1	0.001
ALUE_0000033701-mRNA-1	0.001
ALUE_0000557101-mRNA-1	0.001
ALUE_0001200701-mRNA-1	0.001
ALUE_0002064901-mRNA-1	0.001
ALUE_0000089901-mRNA-1	0.001
ALUE_0002319101-mRNA-1	0.001
ALUE_0001130101-mRNA-1	0.001
ALUE_0001291601-mRNA-1	0.001
ALUE_0001974101-mRNA-1	0.001
ALUE_0001024601-mRNA-1	0.001
ALUE_0000457601-mRNA-1	0.001
ALUE_0001798401-mRNA-1	0.001
ALUE_0002198201-mRNA-1	0.001
ALUE_0000624001-mRNA-1	0.001
ALUE_0002096001-mRNA-1	0.001
ALUE_0001761101-mRNA-1	0.001
ALUE_0002299001-mRNA-1	0.001
ALUE_0001430201-mRNA-1	0.001
ALUE_0000215901-mRNA-1	0.001
ALUE_0002259101-mRNA-1	0.001
ALUE_0001814501-mRNA-1	0.001
ALUE_0002242001-mRNA-1	0.001
ALUE_0001841201-mRNA-1	0.001
ALUE_0001322801-mRNA-1	0.001
ALUE_0001612401-mRNA-1	0.001
ALUE_0001244401-mRNA-1	0.001
ALUE_0000945601-mRNA-1	0.001
ALUE_0002138101-mRNA-1	0.001
ALUE_0001193901-mRNA-1	0.001
ALUE_0000213001-mRNA-1	0.001
ALUE_0002279201-mRNA-1	0.001
ALUE_0001450701-mRNA-1	0.001
ALUE_0000891001-mRNA-1	0.001
ALUE_0001845201-mRNA-1	0.001
ALUE_0001187701-mRNA-1	0.001
ALUE_0002041701-mRNA-1	0.001
ALUE_0002182501-mRNA-1	0.001
ALUE_0000637601-mRNA-1	0.001
ALUE_0000902101-mRNA-1	0.001
ALUE_0002097901-mRNA-1	0.001
ALUE_0000756201-mRNA-1	0.001
ALUE_0001299601-mRNA-1	0.001
ALUE_0002002601-mRNA-1	0.001
ALUE_0001648901-mRNA-1	0.001
ALUE_0000237301-mRNA-1	0.001
ALUE_0001126601-mRNA-1	0.001
ALUE_0000513201-mRNA-1	0.001
ALUE_0000653601-mRNA-1	0.001
ALUE_0000001401-mRNA-1	0.001
ALUE_0001263801-mRNA-1	0.001
ALUE_0000603101-mRNA-1	0.001
ALUE_0000322601-mRNA-1	0.001
ALUE_0001965601-mRNA-1	0.001
ALUE_0000036801-mRNA-1	0.001
ALUE_0000421801-mRNA-1	0.001
ALUE_0001517401-mRNA-1	0.001
ALUE_0000450901-mRNA-1	0.001
ALUE_0000048901-mRNA-1	0.001
ALUE_0000364001-mRNA-1	0.001
ALUE_0001590601-mRNA-1	0.001
ALUE_0001962301-mRNA-1	0.001
ALUE_0000348601-mRNA-1	0.001
ALUE_0000314101-mRNA-1	0.001
ALUE_0000681201-mRNA-1	0.001
ALUE_0000643001-mRNA-1	0.001
ALUE_0001182401-mRNA-1	0.001
ALUE_0000341601-mRNA-1	0.001
ALUE_0000035001-mRNA-1	0.001
ALUE_0000114901-mRNA-1	0.001
ALUE_0002047101-mRNA-1	0.001
ALUE_0000679401-mRNA-1	0.001
ALUE_0002124001-mRNA-1	0.001
ALUE_0000316101-mRNA-1	0.001
ALUE_0001594901-mRNA-1	0.001
ALUE_0000787901-mRNA-1	0.001
ALUE_0001316201-mRNA-1	0.001
ALUE_0001887501-mRNA-1	0.001
ALUE_0000868601-mRNA-1	0.001
ALUE_0002072701-mRNA-1	0.001
ALUE_0000118701-mRNA-1	0.001
ALUE_0001248701-mRNA-1	0.001
ALUE_0000466701-mRNA-1	0.001
ALUE_0000703001-mRNA-1	0.001
ALUE_0001566401-mRNA-1	0.001
ALUE_0002211401-mRNA-1	0.001
ALUE_0000264201-mRNA-1	0.001
ALUE_0000798501-mRNA-1	0.001
ALUE_0002093801-mRNA-1	0.001
ALUE_0000948501-mRNA-1	0.001
ALUE_0000012101-mRNA-1	0.001
ALUE_0001674401-mRNA-1	0.001
ALUE_0001076601-mRNA-1	0.001
ALUE_0000994501-mRNA-1	0.001
ALUE_0000762301-mRNA-1	0.001
ALUE_0001055201-mRNA-1	0.001
ALUE_0000013401-mRNA-1	0.001
ALUE_0001257801-mRNA-1	0.001
ALUE_0001105001-mRNA-1	0.001
ALUE_0001906601-mRNA-1	0.001
ALUE_0000508501-mRNA-1	0.001
ALUE_0000108201-mRNA-1	0.001
ALUE_0000578201-mRNA-1	0.001
ALUE_0001082201-mRNA-1	0.001
ALUE_0001080201-mRNA-1	0.001
ALUE_0000496101-mRNA-1	0.001
ALUE_0002288401-mRNA-1	0.001
ALUE_0001202201-mRNA-1	0.001
ALUE_0002162901-mRNA-1	0.001
ALUE_0000967201-mRNA-1	0.001
ALUE_0000432501-mRNA-1	0.001
ALUE_0001493501-mRNA-1	0.001
ALUE_0002219101-mRNA-1	0.001
ALUE_0002183901-mRNA-1	0.001
ALUE_0000644701-mRNA-1	0.001
ALUE_0001671601-mRNA-1	0.001
ALUE_0001002801-mRNA-1	0.001
ALUE_0001412401-mRNA-1	0.001
ALUE_0002166701-mRNA-1	0.001
ALUE_0001702301-mRNA-1	0.001
ALUE_0001205401-mRNA-1	0.001
ALUE_0002167601-mRNA-1	0.001
ALUE_0000402501-mRNA-1	0.001
ALUE_0001879801-mRNA-1	0.001
ALUE_0001443601-mRNA-1	0.001
ALUE_0001086801-mRNA-1	0.001
ALUE_0000854801-mRNA-1	0.001
ALUE_0001130701-mRNA-1	0.001
ALUE_0002196001-mRNA-1	0.001
ALUE_0001698401-mRNA-1	0.001
ALUE_0000711901-mRNA-1	0.001
ALUE_0001061601-mRNA-1	0.001
ALUE_0000278901-mRNA-1	0.001
ALUE_0001295701-mRNA-1	0.001
ALUE_0001500901-mRNA-1	0.001
ALUE_0001228901-mRNA-1	0.001
ALUE_0000810301-mRNA-1	0.001
ALUE_0001559501-mRNA-1	0.001
ALUE_0000193901-mRNA-1	0.001
ALUE_0001446601-mRNA-1	0.001
ALUE_0000664101-mRNA-1	0.001
ALUE_0001932201-mRNA-1	0.001
ALUE_0001923201-mRNA-1	0.001
ALUE_0000723401-mRNA-1	0.001
ALUE_0000343401-mRNA-1	0.001
ALUE_0000418901-mRNA-1	0.001
ALUE_0000994601-mRNA-1	0.001
ALUE_0000088701-mRNA-1	0.001
ALUE_0001097601-mRNA-1	0.001
ALUE_0000837201-mRNA-1	0.001
ALUE_0001587401-mRNA-1	0.001
ALUE_0001752801-mRNA-1	0.001
ALUE_0002015801-mRNA-1	0.001
ALUE_0000539901-mRNA-1	0.001
ALUE_0001753901-mRNA-1	0.001
ALUE_0000631601-mRNA-1	0.001
ALUE_0001806901-mRNA-1	0.001
ALUE_0001259201-mRNA-1	0.001
ALUE_0000567101-mRNA-1	0.001
ALUE_0002225501-mRNA-1	0.001
ALUE_0002115401-mRNA-1	0.001
ALUE_0000134801-mRNA-1	0.001
ALUE_0000241601-mRNA-1	0.001
ALUE_0001645901-mRNA-1	0.001
ALUE_0001774201-mRNA-1	0.001
ALUE_0002217701-mRNA-1	0.001
ALUE_0002339401-mRNA-1	0.001
ALUE_0000347001-mRNA-1	0.001
ALUE_0000851001-mRNA-1	0.001
ALUE_0001460701-mRNA-1	0.001
ALUE_0000737201-mRNA-1	0.001
ALUE_0001607301-mRNA-1	0.001
ALUE_0000572301-mRNA-1	0.001
ALUE_0001852601-mRNA-1	0.001
ALUE_0000501001-mRNA-1	0.001
ALUE_0002353201-mRNA-1	0.001
ALUE_0001273301-mRNA-1	0.001
ALUE_0001367101-mRNA-1	0.001
ALUE_0000551601-mRNA-1	0.001
ALUE_0000726701-mRNA-1	0.001
ALUE_0002310101-mRNA-1	0.001
ALUE_0000316301-mRNA-1	0.001
ALUE_0000538201-mRNA-1	0.001
ALUE_0002016601-mRNA-1	0.001
ALUE_0001877501-mRNA-1	0.001
ALUE_0002165001-mRNA-1	0.001
ALUE_0000994201-mRNA-1	0.001
ALUE_0001226401-mRNA-1	0.001
ALUE_0001071101-mRNA-1	0.001
ALUE_0000725001-mRNA-1	0.001
ALUE_0000614201-mRNA-1	0.001
ALUE_0000931501-mRNA-1	0.001
ALUE_0001458701-mRNA-1	0.001
ALUE_0000593601-mRNA-1	0.001
ALUE_0001341701-mRNA-1	0.001
ALUE_0001998101-mRNA-1	0.001
ALUE_0001912501-mRNA-1	0.001
ALUE_0000869701-mRNA-1	0.001
ALUE_0000995801-mRNA-1	0.001
ALUE_0000409101-mRNA-1	0.001
ALUE_0001279701-mRNA-1	0.001
ALUE_0000181601-mRNA-1	0.001
ALUE_0000191701-mRNA-1	0.001
ALUE_0001788301-mRNA-1	0.001
ALUE_0001220401-mRNA-1	0.001
ALUE_0001646801-mRNA-1	0.001
ALUE_0001138101-mRNA-1	0.001
ALUE_0001146701-mRNA-1	0.001
ALUE_0001455601-mRNA-1	0.001
ALUE_0002026801-mRNA-1	0.001
ALUE_0000565701-mRNA-1	0.001
ALUE_0001520201-mRNA-1	0.001
ALUE_0000698401-mRNA-1	0.001
ALUE_0000692201-mRNA-1	0.001
ALUE_0002062301-mRNA-1	0.001
ALUE_0000933601-mRNA-1	0.001
ALUE_0000852501-mRNA-1	0.001
ALUE_0001753001-mRNA-1	0.001
ALUE_0000880301-mRNA-1	0.001
ALUE_0000941501-mRNA-1	0.001
ALUE_0002198501-mRNA-1	0.001
ALUE_0000755001-mRNA-1	0.001
ALUE_0001246601-mRNA-1	0.001
ALUE_0001804801-mRNA-1	0.001
ALUE_0000894001-mRNA-1	0.001
ALUE_0000707901-mRNA-1	0.001
ALUE_0000323501-mRNA-1	0.001
ALUE_0002310301-mRNA-1	0.001
ALUE_0000693601-mRNA-1	0.001
ALUE_0001714401-mRNA-1	0.001
ALUE_0001309701-mRNA-1	0.001
ALUE_0000584801-mRNA-1	0.001
ALUE_0002096401-mRNA-1	0.001
ALUE_0001114701-mRNA-1	0.001
ALUE_0000280301-mRNA-1	0.001
ALUE_0002132701-mRNA-1	0.001
ALUE_0002313001-mRNA-1	0.001
ALUE_0000845801-mRNA-1	0.001
ALUE_0002230301-mRNA-1	0.001
ALUE_0001377101-mRNA-1	0.001
ALUE_0001821601-mRNA-1	0.001
ALUE_0000044201-mRNA-1	0.001
ALUE_0000563801-mRNA-1	0.001
ALUE_0001701601-mRNA-1	0.001
ALUE_0000852601-mRNA-1	0.001
ALUE_0001077901-mRNA-1	0.001
ALUE_0001423601-mRNA-1	0.001
ALUE_0001954601-mRNA-1	0.001
ALUE_0001661801-mRNA-1	0.001
ALUE_0001562201-mRNA-1	0.001
ALUE_0002278801-mRNA-1	0.001
ALUE_0001360701-mRNA-1	0.001
ALUE_0001073501-mRNA-1	0.001
ALUE_0002220501-mRNA-1	0.001
ALUE_0001644901-mRNA-1	0.001
ALUE_0002120601-mRNA-1	0.001
ALUE_0000363201-mRNA-1	0.001
ALUE_0000100401-mRNA-1	0.001
ALUE_0001374501-mRNA-1	0.001
ALUE_0000534601-mRNA-1	0.001
ALUE_0000554401-mRNA-1	0.001
ALUE_0001828401-mRNA-1	0.001
ALUE_0001848401-mRNA-1	0.001
ALUE_0000917901-mRNA-1	0.001
ALUE_0001851801-mRNA-1	0.001
ALUE_0000984501-mRNA-1	0.001
ALUE_0000529701-mRNA-1	0.001
ALUE_0000627201-mRNA-1	0.001
ALUE_0001110501-mRNA-1	0.001
ALUE_0001096701-mRNA-1	0.001
ALUE_0000525801-mRNA-1	0.001
ALUE_0001904401-mRNA-1	0.001
ALUE_0001336501-mRNA-1	0.001
ALUE_0001302801-mRNA-1	0.001
ALUE_0001046001-mRNA-1	0.001
ALUE_0001627401-mRNA-1	0.001
ALUE_0002194101-mRNA-1	0.001
ALUE_0000604901-mRNA-1	0.001
ALUE_0000770901-mRNA-1	0.001
ALUE_0001741401-mRNA-1	0.001
ALUE_0000897201-mRNA-1	0.001
ALUE_0001390201-mRNA-1	0.001
ALUE_0001685401-mRNA-1	0.001
ALUE_0000609601-mRNA-1	0.001
ALUE_0000006201-mRNA-1	0.001
ALUE_0000534401-mRNA-1	0.001
ALUE_0001710501-mRNA-1	0.001
ALUE_0000278701-mRNA-1	0.001
ALUE_0001321501-mRNA-1	0.001
ALUE_0001745901-mRNA-1	0.001
ALUE_0000437301-mRNA-1	0.001
ALUE_0001580801-mRNA-1	0.001
ALUE_0000448101-mRNA-1	0.001
ALUE_0001576701-mRNA-1	0.001
ALUE_0001726401-mRNA-1	0.001
ALUE_0000659001-mRNA-1	0.001
ALUE_0001809101-mRNA-1	0.001
ALUE_0002277801-mRNA-1	0.001
ALUE_0000777901-mRNA-1	0.001
ALUE_0001354301-mRNA-1	0.001
ALUE_0001744201-mRNA-1	0.001
ALUE_0002025401-mRNA-1	0.001
ALUE_0002219801-mRNA-1	0.001
ALUE_0001538001-mRNA-1	0.001
ALUE_0000240801-mRNA-1	0.001
ALUE_0002277901-mRNA-1	0.001
ALUE_0002291701-mRNA-1	0.001
ALUE_0001838601-mRNA-1	0.001
ALUE_0000809901-mRNA-1	0.001
ALUE_0002025801-mRNA-1	0.001
ALUE_0001233001-mRNA-1	0.001
ALUE_0000024401-mRNA-1	0.001
ALUE_0001142401-mRNA-1	0.001
ALUE_0000709301-mRNA-1	0.001
ALUE_0001993901-mRNA-1	0.001
ALUE_0001947701-mRNA-1	0.001
ALUE_0000285001-mRNA-1	0.001
ALUE_0001899801-mRNA-1	0.001
ALUE_0001836401-mRNA-1	0.001
ALUE_0000930101-mRNA-1	0.001
ALUE_0000402401-mRNA-1	0.001
ALUE_0001001001-mRNA-1	0.001
ALUE_0001092601-mRNA-1	0.001
ALUE_0001033901-mRNA-1	0.001
ALUE_0000528301-mRNA-1	0.001
ALUE_0000915001-mRNA-1	0.001
ALUE_0001517001-mRNA-1	0.001
ALUE_0002214501-mRNA-1	0.001
ALUE_0001755701-mRNA-1	0.001
ALUE_0001924701-mRNA-1	0.001
ALUE_0001984901-mRNA-1	0.001
ALUE_0001470601-mRNA-1	0.001
ALUE_0000231801-mRNA-1	0.001
ALUE_0001085601-mRNA-1	0.001
ALUE_0001759701-mRNA-1	0.001
ALUE_0000931001-mRNA-1	0.001
ALUE_0001969001-mRNA-1	0.001
ALUE_0000343701-mRNA-1	0.001
ALUE_0001542301-mRNA-1	0.001
ALUE_0001822201-mRNA-1	0.001
ALUE_0001667901-mRNA-1	0.001
ALUE_0001038701-mRNA-1	0.001
ALUE_0002352201-mRNA-1	0.001
ALUE_0001149301-mRNA-1	0.001
ALUE_0000543001-mRNA-1	0.001
ALUE_0001327601-mRNA-1	0.001
ALUE_0000848801-mRNA-1	0.001
ALUE_0001003601-mRNA-1	0.001
ALUE_0001360201-mRNA-1	0.001
ALUE_0000403501-mRNA-1	0.001
ALUE_0000958701-mRNA-1	0.001
ALUE_0001211101-mRNA-1	0.001
ALUE_0002020001-mRNA-1	0.001
ALUE_0001630101-mRNA-1	0.001
ALUE_0002286201-mRNA-1	0.001
ALUE_0001340901-mRNA-1	0.001
ALUE_0002170401-mRNA-1	0.001
ALUE_0000849701-mRNA-1	0.001
ALUE_0000249401-mRNA-1	0.001
ALUE_0001081901-mRNA-1	0.001
ALUE_0000947501-mRNA-1	0.001
ALUE_0001612301-mRNA-1	0.001
ALUE_0002139801-mRNA-1	0.001
ALUE_0000009901-mRNA-1	0.001
ALUE_0001861901-mRNA-1	0.001
ALUE_0000681001-mRNA-1	0.001
ALUE_0000459301-mRNA-1	0.001
ALUE_0001389701-mRNA-1	0.001
ALUE_0001658701-mRNA-1	0.001
ALUE_0002253801-mRNA-1	0.001
ALUE_0001955501-mRNA-1	0.001
ALUE_0000351601-mRNA-1	0.001
ALUE_0000138501-mRNA-1	0.001
ALUE_0001792401-mRNA-1	0.001
ALUE_0001797501-mRNA-1	0.001
ALUE_0000931101-mRNA-1	0.001
ALUE_0000816701-mRNA-1	0.001
ALUE_0000381801-mRNA-1	0.001
ALUE_0002036601-mRNA-1	0.001
ALUE_0002146901-mRNA-1	0.001
ALUE_0000917601-mRNA-1	0.001
ALUE_0000904701-mRNA-1	0.001
ALUE_0000152601-mRNA-1	0.001
ALUE_0001828701-mRNA-1	0.001
ALUE_0000657101-mRNA-1	0.001
ALUE_0001075401-mRNA-1	0.001
ALUE_0000673801-mRNA-1	0.001
ALUE_0000136701-mRNA-1	0.001
ALUE_0001366801-mRNA-1	0.001
ALUE_0000221901-mRNA-1	0.001
ALUE_0000873701-mRNA-1	0.001
ALUE_0001063101-mRNA-1	0.001
ALUE_0002303301-mRNA-1	0.001
ALUE_0002336701-mRNA-1	0.001
ALUE_0001651401-mRNA-1	0.001
ALUE_0001493101-mRNA-1	0.001
ALUE_0001763201-mRNA-1	0.001
ALUE_0001333401-mRNA-1	0.001
ALUE_0001382001-mRNA-1	0.001
ALUE_0001791401-mRNA-1	0.001
ALUE_0001179201-mRNA-1	0.001
ALUE_0001886101-mRNA-1	0.001
ALUE_0001261701-mRNA-1	0.001
ALUE_0001108001-mRNA-1	0.001
ALUE_0000438501-mRNA-1	0.001
ALUE_0000874101-mRNA-1	0.001
ALUE_0002162801-mRNA-1	0.001
ALUE_0000594401-mRNA-1	0.001
ALUE_0001860901-mRNA-1	0.001
ALUE_0000967401-mRNA-1	0.001
ALUE_0001234701-mRNA-1	0.001
ALUE_0002208501-mRNA-1	0.001
ALUE_0002307301-mRNA-1	0.001
ALUE_0001691301-mRNA-1	0.001
ALUE_0000539401-mRNA-1	0.001
ALUE_0001188101-mRNA-1	0.001
ALUE_0001200801-mRNA-1	0.001
ALUE_0000515901-mRNA-1	0.001
ALUE_0001592001-mRNA-1	0.001
ALUE_0001462001-mRNA-1	0.001
ALUE_0000230601-mRNA-1	0.001
ALUE_0000162601-mRNA-1	0.001
ALUE_0001048401-mRNA-1	0.001
ALUE_0001184101-mRNA-1	0.001
ALUE_0000870201-mRNA-1	0.001
ALUE_0000655101-mRNA-1	0.001
ALUE_0000940001-mRNA-1	0.001
ALUE_0002337401-mRNA-1	0.001
ALUE_0001380701-mRNA-1	0.001
ALUE_0000006701-mRNA-1	0.001
ALUE_0001466501-mRNA-1	0.001
ALUE_0000696101-mRNA-1	0.001
ALUE_0001720001-mRNA-1	0.001
ALUE_0001504801-mRNA-1	0.001
ALUE_0001011701-mRNA-1	0.001
ALUE_0000000601-mRNA-1	0.001
ALUE_0000863201-mRNA-1	0.001
ALUE_0000058201-mRNA-1	0.001
ALUE_0000082901-mRNA-1	0.001
ALUE_0000561001-mRNA-1	0.001
ALUE_0001780201-mRNA-1	0.001
ALUE_0002082901-mRNA-1	0.001
ALUE_0000877201-mRNA-1	0.001
ALUE_0001315301-mRNA-1	0.001
ALUE_0002087901-mRNA-1	0.001
ALUE_0000864801-mRNA-1	0.001
ALUE_0001073901-mRNA-1	0.001
ALUE_0000625601-mRNA-1	0.001
ALUE_0001128401-mRNA-1	0.001
ALUE_0000946001-mRNA-1	0.001
ALUE_0001466701-mRNA-1	0.001
ALUE_0001768901-mRNA-1	0.001
ALUE_0001378701-mRNA-1	0.001
ALUE_0001385801-mRNA-1	0.001
ALUE_0000522501-mRNA-1	0.001
ALUE_0002317701-mRNA-1	0.001
ALUE_0001253001-mRNA-1	0.001
ALUE_0000920001-mRNA-1	0.001
ALUE_0000564201-mRNA-1	0.001
ALUE_0001032101-mRNA-1	0.001
ALUE_0001640801-mRNA-1	0.001
ALUE_0000148001-mRNA-1	0.001
ALUE_0001200901-mRNA-1	0.001
ALUE_0001720301-mRNA-1	0.001
ALUE_0001212801-mRNA-1	0.001
ALUE_0001060801-mRNA-1	0.001
ALUE_0001915201-mRNA-1	0.001
ALUE_0000208601-mRNA-1	0.001
ALUE_0001347001-mRNA-1	0.001
ALUE_0001731301-mRNA-1	0.001
ALUE_0000342301-mRNA-1	0.001
ALUE_0000288501-mRNA-1	0.001
ALUE_0000364401-mRNA-1	0.001
ALUE_0002276301-mRNA-1	0.001
ALUE_0000965001-mRNA-1	0.001
ALUE_0000435901-mRNA-1	0.001
ALUE_0000056201-mRNA-1	0.001
ALUE_0000250601-mRNA-1	0.001
ALUE_0000745301-mRNA-1	0.001
ALUE_0000302301-mRNA-1	0.001
ALUE_0001444101-mRNA-1	0.001
ALUE_0001539301-mRNA-1	0.001
ALUE_0002124301-mRNA-1	0.001
ALUE_0000856601-mRNA-1	0.001
ALUE_0000518001-mRNA-1	0.001
ALUE_0000430801-mRNA-1	0.001
ALUE_0001246901-mRNA-1	0.001
ALUE_0002248901-mRNA-1	0.001
ALUE_0000488401-mRNA-1	0.001
ALUE_0000981601-mRNA-1	0.001
ALUE_0002217801-mRNA-1	0.001
ALUE_0001146801-mRNA-1	0.001
ALUE_0001176901-mRNA-1	0.001
ALUE_0000326401-mRNA-1	0.001
ALUE_0001733801-mRNA-1	0.001
ALUE_0001369501-mRNA-1	0.001
ALUE_0000812901-mRNA-1	0.001
ALUE_0001075801-mRNA-1	0.001
ALUE_0001630201-mRNA-1	0.001
ALUE_0000299801-mRNA-1	0.001
ALUE_0002169101-mRNA-1	0.001
ALUE_0000316401-mRNA-1	0.001
ALUE_0000720101-mRNA-1	0.001
ALUE_0001304001-mRNA-1	0.001
ALUE_0001901101-mRNA-1	0.001
ALUE_0000330701-mRNA-1	0.001
ALUE_0001765601-mRNA-1	0.001
ALUE_0001041701-mRNA-1	0.001
ALUE_0000392201-mRNA-1	0.001
ALUE_0001067701-mRNA-1	0.001
ALUE_0002108701-mRNA-1	0.001
ALUE_0001863001-mRNA-1	0.001
ALUE_0002278701-mRNA-1	0.001
ALUE_0001574401-mRNA-1	0.001
ALUE_0000951201-mRNA-1	0.001
ALUE_0000202501-mRNA-1	0.001
ALUE_0001665501-mRNA-1	0.001
ALUE_0000402001-mRNA-1	0.001
ALUE_0001783201-mRNA-1	0.001
ALUE_0001533401-mRNA-1	0.001
ALUE_0000452201-mRNA-1	0.001
ALUE_0002150201-mRNA-1	0.001
ALUE_0001611101-mRNA-1	0.001
ALUE_0000220901-mRNA-1	0.001
ALUE_0002122201-mRNA-1	0.001
ALUE_0001583901-mRNA-1	0.001
ALUE_0001149901-mRNA-1	0.001
ALUE_0000758201-mRNA-1	0.001
ALUE_0001853501-mRNA-1	0.001
ALUE_0002250301-mRNA-1	0.001
ALUE_0000090901-mRNA-1	0.001
ALUE_0000768301-mRNA-1	0.001
ALUE_0001284801-mRNA-1	0.001
ALUE_0001587001-mRNA-1	0.001
ALUE_0001743301-mRNA-1	0.001
ALUE_0001974401-mRNA-1	0.001
ALUE_0001960401-mRNA-1	0.001
ALUE_0001202801-mRNA-1	0.001
ALUE_0001462401-mRNA-1	0.001
ALUE_0001320201-mRNA-1	0.001
ALUE_0001363201-mRNA-1	0.001
ALUE_0000576401-mRNA-1	0.001
ALUE_0000712701-mRNA-1	0.001
ALUE_0000966801-mRNA-1	0.001
ALUE_0000399101-mRNA-1	0.001
ALUE_0000660101-mRNA-1	0.001
ALUE_0001540101-mRNA-1	0.001
ALUE_0000623701-mRNA-1	0.001
ALUE_0001547101-mRNA-1	0.001
ALUE_0000127801-mRNA-1	0.001
ALUE_0001198701-mRNA-1	0.001
ALUE_0001064301-mRNA-1	0.001
ALUE_0000192301-mRNA-1	0.001
ALUE_0001820901-mRNA-1	0.001
ALUE_0000548001-mRNA-1	0.001
ALUE_0000313801-mRNA-1	0.001
ALUE_0001188601-mRNA-1	0.001
ALUE_0000457801-mRNA-1	0.001
ALUE_0002342601-mRNA-1	0.001
ALUE_0001558101-mRNA-1	0.001
ALUE_0001572301-mRNA-1	0.001
ALUE_0001918001-mRNA-1	0.001
ALUE_0000657301-mRNA-1	0.001
ALUE_0001735101-mRNA-1	0.001
ALUE_0000307801-mRNA-1	0.001
ALUE_0000333601-mRNA-1	0.001
ALUE_0001997301-mRNA-1	0.001
ALUE_0001332901-mRNA-1	0.001
ALUE_0000939801-mRNA-1	0.001
ALUE_0001822701-mRNA-1	0.001
ALUE_0000802401-mRNA-1	0.001
ALUE_0001859701-mRNA-1	0.001
ALUE_0000121001-mRNA-1	0.001
ALUE_0000747701-mRNA-1	0.001
ALUE_0000508001-mRNA-1	0.001
ALUE_0001047401-mRNA-1	0.001
ALUE_0001649701-mRNA-1	0.001
ALUE_0000434901-mRNA-1	0.001
ALUE_0002254901-mRNA-1	0.001
ALUE_0000009101-mRNA-1	0.001
ALUE_0001173901-mRNA-1	0.001
ALUE_0000036901-mRNA-1	0.001
ALUE_0002009701-mRNA-1	0.001
ALUE_0002246501-mRNA-1	0.001
ALUE_0000282201-mRNA-1	0.001
ALUE_0000967501-mRNA-1	0.001
ALUE_0000691601-mRNA-1	0.001
ALUE_0000602701-mRNA-1	0.001
ALUE_0001329901-mRNA-1	0.001
ALUE_0001038001-mRNA-1	0.001
ALUE_0001673301-mRNA-1	0.001
ALUE_0001337001-mRNA-1	0.001
ALUE_0001217301-mRNA-1	0.001
ALUE_0001637301-mRNA-1	0.001
ALUE_0001609101-mRNA-1	0.001
ALUE_0001518601-mRNA-1	0.001
ALUE_0000672901-mRNA-1	0.001
ALUE_0000749701-mRNA-1	0.001
ALUE_0000878601-mRNA-1	0.001
ALUE_0000163101-mRNA-1	0.001
ALUE_0001443301-mRNA-1	0.001
ALUE_0000296001-mRNA-1	0.001
ALUE_0001956001-mRNA-1	0.001
ALUE_0002260801-mRNA-1	0.001
ALUE_0001904701-mRNA-1	0.001
ALUE_0000597301-mRNA-1	0.001
ALUE_0001242201-mRNA-1	0.001
ALUE_0001762401-mRNA-1	0.001
ALUE_0000919201-mRNA-1	0.001
ALUE_0001758901-mRNA-1	0.001
ALUE_0001454201-mRNA-1	0.001
ALUE_0000069901-mRNA-1	0.001
ALUE_0001334501-mRNA-1	0.001
ALUE_0000523401-mRNA-1	0.001
ALUE_0001023401-mRNA-1	0.001
ALUE_0002146801-mRNA-1	0.001
ALUE_0000407001-mRNA-1	0.001
ALUE_0000484001-mRNA-1	0.001
ALUE_0000523601-mRNA-1	0.001
ALUE_0001803101-mRNA-1	0.001
ALUE_0001127501-mRNA-1	0.001
ALUE_0001258101-mRNA-1	0.001
ALUE_0002111301-mRNA-1	0.001
ALUE_0001185601-mRNA-1	0.001
ALUE_0000714401-mRNA-1	0.001
ALUE_0001607801-mRNA-1	0.001
ALUE_0001742601-mRNA-1	0.001
ALUE_0000917401-mRNA-1	0.001
ALUE_0001691801-mRNA-1	0.001
ALUE_0000044801-mRNA-1	0.001
ALUE_0002146501-mRNA-1	0.001
ALUE_0002148101-mRNA-1	0.001
ALUE_0001274701-mRNA-1	0.001
ALUE_0000768501-mRNA-1	0.001
ALUE_0001365901-mRNA-1	0.001
ALUE_0002157601-mRNA-1	0.001
ALUE_0001297401-mRNA-1	0.001
ALUE_0001740601-mRNA-1	0.001
ALUE_0001241101-mRNA-1	0.001
ALUE_0000268201-mRNA-1	0.001
ALUE_0001920201-mRNA-1	0.001
ALUE_0000730501-mRNA-1	0.001
ALUE_0000819301-mRNA-1	0.001
ALUE_0001230501-mRNA-1	0.001
ALUE_0001015701-mRNA-1	0.001
ALUE_0000204001-mRNA-1	0.001
ALUE_0001152801-mRNA-1	0.001
ALUE_0000202401-mRNA-1	0.001
ALUE_0001923601-mRNA-1	0.001
ALUE_0000455801-mRNA-1	0.001
ALUE_0002141201-mRNA-1	0.001
ALUE_0000942701-mRNA-1	0.001
ALUE_0001626601-mRNA-1	0.001
ALUE_0001564401-mRNA-1	0.001
ALUE_0001541201-mRNA-1	0.001
ALUE_0001407901-mRNA-1	0.001
ALUE_0002332601-mRNA-1	0.001
ALUE_0000676401-mRNA-1	0.001
ALUE_0000587201-mRNA-1	0.001
ALUE_0001844401-mRNA-1	0.001
ALUE_0001370101-mRNA-1	0.001
ALUE_0000896301-mRNA-1	0.001
ALUE_0000176101-mRNA-1	0.001
ALUE_0001430701-mRNA-1	0.001
ALUE_0000789001-mRNA-1	0.001
ALUE_0001625701-mRNA-1	0.001
ALUE_0000825101-mRNA-1	0.001
ALUE_0000357801-mRNA-1	0.001
ALUE_0000514001-mRNA-1	0.001
ALUE_0001558301-mRNA-1	0.001
ALUE_0000106901-mRNA-1	0.001
ALUE_0000294501-mRNA-1	0.001
ALUE_0002172401-mRNA-1	0.001
ALUE_0002003001-mRNA-1	0.001
ALUE_0001862301-mRNA-1	0.001
ALUE_0000889601-mRNA-1	0.001
ALUE_0001732601-mRNA-1	0.001
ALUE_0001475901-mRNA-1	0.001
ALUE_0000286201-mRNA-1	0.001
ALUE_0000983201-mRNA-1	0.001
ALUE_0001345301-mRNA-1	0.001
ALUE_0002170301-mRNA-1	0.001
ALUE_0000379201-mRNA-1	0.001
ALUE_0001710401-mRNA-1	0.001
ALUE_0001791601-mRNA-1	0.001
ALUE_0001237601-mRNA-1	0.001
ALUE_0001914301-mRNA-1	0.001
ALUE_0002014101-mRNA-1	0.001
ALUE_0001514401-mRNA-1	0.001
ALUE_0000185101-mRNA-1	0.001
ALUE_0000320701-mRNA-1	0.001
ALUE_0000157601-mRNA-1	0.001
ALUE_0000667401-mRNA-1	0.001
ALUE_0001524601-mRNA-1	0.001
ALUE_0002167801-mRNA-1	0.001
ALUE_0000588301-mRNA-1	0.001
ALUE_0001199301-mRNA-1	0.001
ALUE_0000841901-mRNA-1	0.001
ALUE_0001670101-mRNA-1	0.001
ALUE_0000061001-mRNA-1	0.001
ALUE_0001396301-mRNA-1	0.001
ALUE_0001056801-mRNA-1	0.001
ALUE_0000105901-mRNA-1	0.001
ALUE_0000640501-mRNA-1	0.001
ALUE_0001290401-mRNA-1	0.001
ALUE_0000024101-mRNA-1	0.001
ALUE_0000160501-mRNA-1	0.001
ALUE_0000198301-mRNA-1	0.001
ALUE_0001795401-mRNA-1	0.001
ALUE_0001139501-mRNA-1	0.001
ALUE_0000678901-mRNA-1	0.001
ALUE_0002038901-mRNA-1	0.001
ALUE_0001509701-mRNA-1	0.001
ALUE_0000930801-mRNA-1	0.001
ALUE_0001823801-mRNA-1	0.001
ALUE_0002317801-mRNA-1	0.001
ALUE_0002248701-mRNA-1	0.001
ALUE_0000062701-mRNA-1	0.001
ALUE_0002297201-mRNA-1	0.001
ALUE_0001345101-mRNA-1	0.001
ALUE_0001689001-mRNA-1	0.001
ALUE_0001495901-mRNA-1	0.001
ALUE_0000253901-mRNA-1	0.001
ALUE_0001700301-mRNA-1	0.001
ALUE_0001112701-mRNA-1	0.001
ALUE_0000464801-mRNA-1	0.001
ALUE_0002064201-mRNA-1	0.001
ALUE_0000373501-mRNA-1	0.001
ALUE_0000184301-mRNA-1	0.001
ALUE_0000735101-mRNA-1	0.001
ALUE_0000055401-mRNA-1	0.001
ALUE_0000356201-mRNA-1	0.001
ALUE_0000487301-mRNA-1	0.001
ALUE_0001042601-mRNA-1	0.001
ALUE_0000955901-mRNA-1	0.001
ALUE_0000397401-mRNA-1	0.001
ALUE_0001137201-mRNA-1	0.001
ALUE_0000431401-mRNA-1	0.001
ALUE_0001243401-mRNA-1	0.001
ALUE_0001186901-mRNA-1	0.001
ALUE_0001969801-mRNA-1	0.001
ALUE_0001045101-mRNA-1	0.001
ALUE_0001763701-mRNA-1	0.001
ALUE_0001700501-mRNA-1	0.001
ALUE_0001778601-mRNA-1	0.001
ALUE_0000743201-mRNA-1	0.001
ALUE_0000100101-mRNA-1	0.001
ALUE_0000371601-mRNA-1	0.001
ALUE_0001165401-mRNA-1	0.001
ALUE_0001528401-mRNA-1	0.001
ALUE_0001253201-mRNA-1	0.001
ALUE_0001428701-mRNA-1	0.001
ALUE_0000379101-mRNA-1	0.001
ALUE_0001930701-mRNA-1	0.001
ALUE_0001079801-mRNA-1	0.001
ALUE_0000371501-mRNA-1	0.001
ALUE_0002016501-mRNA-1	0.001
ALUE_0001591301-mRNA-1	0.001
ALUE_0000703401-mRNA-1	0.001
ALUE_0000306301-mRNA-1	0.001
ALUE_0001200101-mRNA-1	0.001
ALUE_0000977901-mRNA-1	0.001
ALUE_0001964001-mRNA-1	0.001
ALUE_0000915501-mRNA-1	0.001
ALUE_0002164101-mRNA-1	0.001
ALUE_0000338201-mRNA-1	0.001
ALUE_0000039701-mRNA-1	0.001
ALUE_0002173901-mRNA-1	0.001
ALUE_0001213301-mRNA-1	0.001
ALUE_0000135501-mRNA-1	0.001
ALUE_0001825801-mRNA-1	0.001
ALUE_0001521101-mRNA-1	0.001
ALUE_0000335901-mRNA-1	0.001
ALUE_0002306601-mRNA-1	0.001
ALUE_0001140201-mRNA-1	0.001
ALUE_0000567001-mRNA-1	0.001
ALUE_0000896101-mRNA-1	0.001
ALUE_0000126301-mRNA-1	0.001
ALUE_0001487001-mRNA-1	0.001
ALUE_0000940201-mRNA-1	0.001
ALUE_0000696301-mRNA-1	0.001
ALUE_0001810001-mRNA-1	0.001
ALUE_0001817001-mRNA-1	0.001
ALUE_0000349201-mRNA-1	0.001
ALUE_0002309701-mRNA-1	0.001
ALUE_0001813801-mRNA-1	0.001
ALUE_0001699001-mRNA-1	0.001
ALUE_0000035901-mRNA-1	0.001
ALUE_0001200601-mRNA-1	0.001
ALUE_0000834901-mRNA-1	0.001
ALUE_0000767301-mRNA-1	0.001
ALUE_0002243001-mRNA-1	0.001
ALUE_0001963001-mRNA-1	0.001
ALUE_0001169801-mRNA-1	0.001
ALUE_0001212601-mRNA-1	0.001
ALUE_0000558001-mRNA-1	0.001
ALUE_0000965201-mRNA-1	0.001
ALUE_0002231301-mRNA-1	0.001
ALUE_0000625801-mRNA-1	0.001
ALUE_0000856901-mRNA-1	0.001
ALUE_0002354701-mRNA-1	0.001
ALUE_0001847401-mRNA-1	0.001
ALUE_0001520101-mRNA-1	0.001
ALUE_0001612101-mRNA-1	0.001
ALUE_0000125901-mRNA-1	0.001
ALUE_0001874101-mRNA-1	0.001
ALUE_0001350301-mRNA-1	0.001
ALUE_0001431401-mRNA-1	0.001
ALUE_0002018801-mRNA-1	0.001
ALUE_0001788001-mRNA-1	0.001
ALUE_0000363901-mRNA-1	0.001
ALUE_0000593701-mRNA-1	0.001
ALUE_0001120801-mRNA-1	0.001
ALUE_0000416201-mRNA-1	0.001
ALUE_0001919901-mRNA-1	0.001
ALUE_0002310001-mRNA-1	0.001
ALUE_0001940201-mRNA-1	0.001
ALUE_0000732701-mRNA-1	0.001
ALUE_0001465201-mRNA-1	0.001
ALUE_0001225501-mRNA-1	0.001
ALUE_0000550801-mRNA-1	0.001
ALUE_0001394401-mRNA-1	0.001
ALUE_0000444801-mRNA-1	0.001
ALUE_0000319201-mRNA-1	0.001
ALUE_0001308901-mRNA-1	0.001
ALUE_0001467801-mRNA-1	0.001
ALUE_0001308201-mRNA-1	0.001
ALUE_0000690201-mRNA-1	0.001
ALUE_0002243101-mRNA-1	0.001
ALUE_0000364701-mRNA-1	0.001
ALUE_0000347301-mRNA-1	0.001
ALUE_0001923401-mRNA-1	0.001
ALUE_0001661001-mRNA-1	0.001
ALUE_0000016201-mRNA-1	0.001
ALUE_0002022101-mRNA-1	0.001
ALUE_0000224701-mRNA-1	0.001
ALUE_0001902101-mRNA-1	0.001
ALUE_0000037701-mRNA-1	0.001
ALUE_0001384901-mRNA-1	0.001
ALUE_0002075201-mRNA-1	0.001
ALUE_0000592601-mRNA-1	0.001
ALUE_0001878201-mRNA-1	0.001
ALUE_0002046801-mRNA-1	0.001
ALUE_0000256001-mRNA-1	0.001
ALUE_0001633601-mRNA-1	0.001
ALUE_0000706501-mRNA-1	0.001
ALUE_0002075001-mRNA-1	0.001
ALUE_0001690201-mRNA-1	0.001
ALUE_0001698701-mRNA-1	0.001
ALUE_0000812401-mRNA-1	0.001
ALUE_0001862901-mRNA-1	0.001
ALUE_0000654801-mRNA-1	0.001
ALUE_0001183201-mRNA-1	0.001
ALUE_0002300001-mRNA-1	0.001
ALUE_0000769701-mRNA-1	0.001
ALUE_0001562801-mRNA-1	0.001
ALUE_0002279901-mRNA-1	0.001
ALUE_0000903601-mRNA-1	0.001
ALUE_0000947401-mRNA-1	0.001
ALUE_0001249501-mRNA-1	0.001
ALUE_0001824801-mRNA-1	0.001
ALUE_0001117201-mRNA-1	0.001
ALUE_0001575801-mRNA-1	0.001
ALUE_0001633301-mRNA-1	0.001
ALUE_0000827501-mRNA-1	0.001
ALUE_0001508801-mRNA-1	0.001
ALUE_0001306101-mRNA-1	0.001
ALUE_0001019901-mRNA-1	0.001
ALUE_0001276901-mRNA-1	0.001
ALUE_0001121501-mRNA-1	0.001
ALUE_0002131801-mRNA-1	0.001
ALUE_0001623201-mRNA-1	0.001
ALUE_0002253601-mRNA-1	0.001
ALUE_0001775501-mRNA-1	0.001
ALUE_0000938901-mRNA-1	0.001
ALUE_0000932301-mRNA-1	0.001
ALUE_0001342001-mRNA-1	0.001
ALUE_0000282501-mRNA-1	0.001
ALUE_0002329001-mRNA-1	0.001
ALUE_0001198301-mRNA-1	0.001
ALUE_0002186601-mRNA-1	0.001
ALUE_0002291501-mRNA-1	0.001
ALUE_0000185701-mRNA-1	0.001
ALUE_0000689501-mRNA-1	0.001
ALUE_0001445401-mRNA-1	0.001
ALUE_0002242401-mRNA-1	0.001
ALUE_0002107101-mRNA-1	0.001
ALUE_0000467901-mRNA-1	0.001
ALUE_0001633501-mRNA-1	0.001
ALUE_0000116701-mRNA-1	0.001
ALUE_0001179001-mRNA-1	0.001
ALUE_0000578801-mRNA-1	0.001
ALUE_0001434201-mRNA-1	0.001
ALUE_0002026001-mRNA-1	0.001
ALUE_0001213201-mRNA-1	0.001
ALUE_0001237201-mRNA-1	0.001
ALUE_0001507501-mRNA-1	0.001
ALUE_0001952601-mRNA-1	0.001
ALUE_0001795501-mRNA-1	0.001
ALUE_0000018601-mRNA-1	0.001
ALUE_0002314701-mRNA-1	0.001
ALUE_0001179601-mRNA-1	0.001
ALUE_0000855201-mRNA-1	0.001
ALUE_0001236801-mRNA-1	0.001
ALUE_0000815301-mRNA-1	0.001
ALUE_0002155301-mRNA-1	0.001
ALUE_0000643701-mRNA-1	0.001
ALUE_0001841301-mRNA-1	0.001
ALUE_0000715901-mRNA-1	0.001
ALUE_0001697201-mRNA-1	0.001
ALUE_0001669401-mRNA-1	0.001
ALUE_0001529601-mRNA-1	0.001
ALUE_0001489901-mRNA-1	0.001
ALUE_0000362901-mRNA-1	0.001
ALUE_0001341801-mRNA-1	0.001
ALUE_0000838001-mRNA-1	0.001
ALUE_0000955101-mRNA-1	0.001
ALUE_0001079501-mRNA-1	0.001
ALUE_0000663001-mRNA-1	0.001
ALUE_0000084401-mRNA-1	0.001
ALUE_0001608801-mRNA-1	0.001
ALUE_0000727001-mRNA-1	0.001
ALUE_0001195001-mRNA-1	0.001
ALUE_0000277901-mRNA-1	0.001
ALUE_0001748201-mRNA-1	0.001
ALUE_0001134501-mRNA-1	0.001
ALUE_0002288301-mRNA-1	0.001
ALUE_0001849501-mRNA-1	0.001
ALUE_0001849101-mRNA-1	0.001
ALUE_0000054701-mRNA-1	0.001
ALUE_0001129001-mRNA-1	0.001
ALUE_0000788601-mRNA-1	0.001
ALUE_0001395801-mRNA-1	0.001
ALUE_0002232501-mRNA-1	0.001
ALUE_0000062401-mRNA-1	0.001
ALUE_0002113701-mRNA-1	0.001
ALUE_0001180601-mRNA-1	0.001
ALUE_0001828101-mRNA-1	0.001
ALUE_0001344901-mRNA-1	0.001
ALUE_0001504001-mRNA-1	0.001
ALUE_0000614801-mRNA-1	0.001
ALUE_0000926901-mRNA-1	0.001
ALUE_0001232601-mRNA-1	0.001
ALUE_0001248601-mRNA-1	0.001
ALUE_0000613401-mRNA-1	0.001
ALUE_0000010501-mRNA-1	0.001
ALUE_0000508301-mRNA-1	0.001
ALUE_0000889201-mRNA-1	0.001
ALUE_0001092301-mRNA-1	0.001
ALUE_0001518401-mRNA-1	0.001
ALUE_0001961301-mRNA-1	0.001
ALUE_0001722901-mRNA-1	0.001
ALUE_0000955601-mRNA-1	0.001
ALUE_0001910801-mRNA-1	0.001
ALUE_0001311001-mRNA-1	0.001
ALUE_0001333001-mRNA-1	0.001
ALUE_0001520801-mRNA-1	0.001
ALUE_0000770601-mRNA-1	0.001
ALUE_0000809401-mRNA-1	0.001
ALUE_0001890801-mRNA-1	0.001
ALUE_0001499301-mRNA-1	0.001
ALUE_0001480701-mRNA-1	0.001
ALUE_0000672801-mRNA-1	0.001
ALUE_0000844201-mRNA-1	0.001
ALUE_0001587701-mRNA-1	0.001
ALUE_0000219001-mRNA-1	0.001
ALUE_0001606101-mRNA-1	0.001
ALUE_0001117001-mRNA-1	0.001
ALUE_0000222401-mRNA-1	0.001
ALUE_0000390701-mRNA-1	0.001
ALUE_0000636101-mRNA-1	0.001
ALUE_0002359601-mRNA-1	0.001
ALUE_0001766601-mRNA-1	0.001
ALUE_0000574101-mRNA-1	0.001
ALUE_0001871001-mRNA-1	0.001
ALUE_0001021701-mRNA-1	0.001
ALUE_0000700201-mRNA-1	0.001
ALUE_0002112301-mRNA-1	0.001
ALUE_0001946701-mRNA-1	0.001
ALUE_0001157201-mRNA-1	0.001
ALUE_0002082701-mRNA-1	0.001
ALUE_0000634701-mRNA-1	0.001
ALUE_0000011501-mRNA-1	0.001
ALUE_0001252501-mRNA-1	0.001
ALUE_0000373201-mRNA-1	0.001
ALUE_0001558201-mRNA-1	0.001
ALUE_0000670701-mRNA-1	0.001
ALUE_0000957501-mRNA-1	0.001
ALUE_0001763401-mRNA-1	0.001
ALUE_0000069001-mRNA-1	0.001
ALUE_0001544701-mRNA-1	0.001
ALUE_0000741001-mRNA-1	0.001
ALUE_0000328301-mRNA-1	0.001
ALUE_0000311901-mRNA-1	0.001
ALUE_0001998601-mRNA-1	0.001
ALUE_0001062601-mRNA-1	0.001
ALUE_0001385601-mRNA-1	0.001
ALUE_0000587901-mRNA-1	0.001
ALUE_0000843501-mRNA-1	0.001
ALUE_0000253101-mRNA-1	0.001
ALUE_0002304401-mRNA-1	0.001
ALUE_0000490001-mRNA-1	0.001
ALUE_0001258801-mRNA-1	0.001
ALUE_0001621301-mRNA-1	0.001
ALUE_0000503701-mRNA-1	0.001
ALUE_0002008101-mRNA-1	0.001
ALUE_0000175101-mRNA-1	0.001
ALUE_0002096101-mRNA-1	0.001
ALUE_0000727201-mRNA-1	0.001
ALUE_0001466901-mRNA-1	0.001
ALUE_0002245301-mRNA-1	0.001
ALUE_0000893301-mRNA-1	0.001
ALUE_0000916801-mRNA-1	0.001
ALUE_0001167401-mRNA-1	0.001
ALUE_0001076201-mRNA-1	0.001
ALUE_0000026401-mRNA-1	0.001
ALUE_0002087301-mRNA-1	0.001
ALUE_0000480801-mRNA-1	0.001
ALUE_0001394601-mRNA-1	0.001
ALUE_0001686101-mRNA-1	0.001
ALUE_0001984701-mRNA-1	0.001
ALUE_0000230001-mRNA-1	0.001
ALUE_0002017801-mRNA-1	0.001
ALUE_0001801001-mRNA-1	0.001
ALUE_0000957101-mRNA-1	0.001
ALUE_0000321901-mRNA-1	0.001
ALUE_0001676501-mRNA-1	0.001
ALUE_0000462301-mRNA-1	0.001
ALUE_0001049101-mRNA-1	0.001
ALUE_0001963601-mRNA-1	0.001
ALUE_0000627301-mRNA-1	0.001
ALUE_0000681101-mRNA-1	0.001
ALUE_0002007701-mRNA-1	0.001
ALUE_0000636901-mRNA-1	0.001
ALUE_0001626101-mRNA-1	0.001
ALUE_0001081501-mRNA-1	0.001
ALUE_0000695001-mRNA-1	0.001
ALUE_0001214501-mRNA-1	0.001
ALUE_0000342801-mRNA-1	0.001
ALUE_0000626901-mRNA-1	0.001
ALUE_0002047201-mRNA-1	0.001
ALUE_0000716401-mRNA-1	0.001
ALUE_0000052801-mRNA-1	0.001
ALUE_0001836601-mRNA-1	0.001
ALUE_0001422101-mRNA-1	0.001
ALUE_0001707501-mRNA-1	0.001
ALUE_0000672501-mRNA-1	0.001
ALUE_0000699801-mRNA-1	0.001
ALUE_0001086501-mRNA-1	0.001
ALUE_0001744901-mRNA-1	0.001
ALUE_0000462501-mRNA-1	0.001
ALUE_0000992001-mRNA-1	0.001
ALUE_0000489801-mRNA-1	0.001
ALUE_0000795401-mRNA-1	0.001
ALUE_0001905801-mRNA-1	0.001
ALUE_0001637401-mRNA-1	0.001
ALUE_0000398901-mRNA-1	0.001
ALUE_0001234001-mRNA-1	0.001
ALUE_0000386501-mRNA-1	0.001
ALUE_0002322501-mRNA-1	0.001
ALUE_0000096301-mRNA-1	0.001
ALUE_0001366501-mRNA-1	0.001
ALUE_0001715101-mRNA-1	0.001
ALUE_0001602401-mRNA-1	0.001
ALUE_0001855701-mRNA-1	0.001
ALUE_0001829201-mRNA-1	0.001
ALUE_0001441201-mRNA-1	0.001
ALUE_0002271701-mRNA-1	0.001
ALUE_0001551801-mRNA-1	0.001
ALUE_0000012501-mRNA-1	0.001
ALUE_0001311601-mRNA-1	0.001
ALUE_0000141201-mRNA-1	0.001
ALUE_0000156301-mRNA-1	0.001
ALUE_0000189001-mRNA-1	0.001
ALUE_0000057601-mRNA-1	0.001
ALUE_0002311801-mRNA-1	0.001
ALUE_0001702401-mRNA-1	0.001
ALUE_0001395001-mRNA-1	0.001
ALUE_0001832801-mRNA-1	0.001
ALUE_0001223501-mRNA-1	0.001
ALUE_0000634301-mRNA-1	0.001
ALUE_0000061101-mRNA-1	0.001
ALUE_0001002901-mRNA-1	0.001
ALUE_0000295401-mRNA-1	0.001
ALUE_0000460301-mRNA-1	0.001
ALUE_0001742101-mRNA-1	0.001
ALUE_0001084001-mRNA-1	0.001
ALUE_0002210101-mRNA-1	0.001
ALUE_0001056401-mRNA-1	0.001
ALUE_0000130301-mRNA-1	0.001
ALUE_0002033101-mRNA-1	0.001
ALUE_0000976701-mRNA-1	0.001
ALUE_0002173101-mRNA-1	0.001
ALUE_0000292301-mRNA-1	0.001
ALUE_0001152601-mRNA-1	0.001
ALUE_0000569601-mRNA-1	0.001
ALUE_0000878401-mRNA-1	0.001
ALUE_0000815601-mRNA-1	0.001
ALUE_0001809801-mRNA-1	0.001
ALUE_0000022701-mRNA-1	0.001
ALUE_0001053101-mRNA-1	0.001
ALUE_0000885201-mRNA-1	0.001
ALUE_0001730201-mRNA-1	0.001
ALUE_0001628901-mRNA-1	0.001
ALUE_0000629701-mRNA-1	0.001
ALUE_0000485301-mRNA-1	0.001
ALUE_0002289601-mRNA-1	0.001
ALUE_0001485901-mRNA-1	0.001
ALUE_0000351501-mRNA-1	0.001
ALUE_0001790701-mRNA-1	0.001
ALUE_0001947801-mRNA-1	0.001
ALUE_0001371901-mRNA-1	0.001
ALUE_0002086001-mRNA-1	0.001
ALUE_0000869801-mRNA-1	0.001
ALUE_0000599001-mRNA-1	0.001
ALUE_0000793201-mRNA-1	0.001
ALUE_0001901201-mRNA-1	0.001
ALUE_0001345601-mRNA-1	0.001
ALUE_0001066901-mRNA-1	0.001
ALUE_0000606801-mRNA-1	0.001
ALUE_0001612801-mRNA-1	0.001
ALUE_0002300201-mRNA-1	0.001
ALUE_0000629201-mRNA-1	0.001
ALUE_0001881801-mRNA-1	0.001
ALUE_0001970101-mRNA-1	0.001
ALUE_0001118401-mRNA-1	0.001
ALUE_0000582001-mRNA-1	0.001
ALUE_0000261901-mRNA-1	0.001
ALUE_0000256901-mRNA-1	0.001
ALUE_0000053101-mRNA-1	0.001
ALUE_0001676601-mRNA-1	0.001
ALUE_0000958501-mRNA-1	0.001
ALUE_0000644001-mRNA-1	0.001
ALUE_0000695301-mRNA-1	0.001
ALUE_0002019601-mRNA-1	0.001
ALUE_0001980401-mRNA-1	0.001
ALUE_0000476401-mRNA-1	0.001
ALUE_0001009101-mRNA-1	0.001
ALUE_0000010301-mRNA-1	0.001
ALUE_0000686701-mRNA-1	0.001
ALUE_0001276101-mRNA-1	0.001
ALUE_0002133701-mRNA-1	0.001
ALUE_0000016601-mRNA-1	0.001
ALUE_0001842101-mRNA-1	0.001
ALUE_0000865801-mRNA-1	0.001
ALUE_0001880101-mRNA-1	0.001
ALUE_0002319001-mRNA-1	0.001
ALUE_0002174501-mRNA-1	0.001
ALUE_0000564601-mRNA-1	0.001
ALUE_0000927501-mRNA-1	0.001
ALUE_0000268001-mRNA-1	0.001
ALUE_0001591001-mRNA-1	0.001
ALUE_0000069701-mRNA-1	0.001
ALUE_0002271401-mRNA-1	0.001
ALUE_0002012801-mRNA-1	0.001
ALUE_0002001701-mRNA-1	0.001
ALUE_0002142501-mRNA-1	0.001
ALUE_0000342901-mRNA-1	0.001
ALUE_0001446301-mRNA-1	0.001
ALUE_0000877101-mRNA-1	0.001
ALUE_0000248901-mRNA-1	0.001
ALUE_0002082201-mRNA-1	0.001
ALUE_0001168601-mRNA-1	0.001
ALUE_0001139001-mRNA-1	0.001
ALUE_0001868001-mRNA-1	0.001
ALUE_0000284501-mRNA-1	0.001
ALUE_0001542401-mRNA-1	0.001
ALUE_0000659901-mRNA-1	0.001
ALUE_0000513101-mRNA-1	0.001
ALUE_0001898801-mRNA-1	0.001
ALUE_0002212401-mRNA-1	0.001
ALUE_0002000501-mRNA-1	0.001
ALUE_0000392701-mRNA-1	0.001
ALUE_0000441401-mRNA-1	0.001
ALUE_0000889701-mRNA-1	0.001
ALUE_0001858401-mRNA-1	0.001
ALUE_0000753901-mRNA-1	0.001
ALUE_0002252301-mRNA-1	0.001
ALUE_0001398301-mRNA-1	0.001
ALUE_0002063601-mRNA-1	0.001
ALUE_0001836901-mRNA-1	0.001
ALUE_0000495501-mRNA-1	0.001
ALUE_0001937301-mRNA-1	0.001
ALUE_0001812901-mRNA-1	0.001
ALUE_0000909001-mRNA-1	0.001
ALUE_0001737501-mRNA-1	0.001
ALUE_0000702301-mRNA-1	0.001
ALUE_0000616501-mRNA-1	0.001
ALUE_0002041801-mRNA-1	0.001
ALUE_0001468801-mRNA-1	0.001
ALUE_0001034101-mRNA-1	0.001
ALUE_0000417201-mRNA-1	0.001
ALUE_0000932801-mRNA-1	0.001
ALUE_0002295401-mRNA-1	0.001
ALUE_0001177701-mRNA-1	0.001
ALUE_0000189301-mRNA-1	0.001
ALUE_0001005901-mRNA-1	0.001
ALUE_0002072501-mRNA-1	0.001
ALUE_0001527301-mRNA-1	0.001
ALUE_0002162201-mRNA-1	0.001
ALUE_0001720601-mRNA-1	0.001
ALUE_0001847901-mRNA-1	0.001
ALUE_0001368201-mRNA-1	0.001
ALUE_0001304101-mRNA-1	0.001
ALUE_0000349501-mRNA-1	0.001
ALUE_0001981701-mRNA-1	0.001
ALUE_0000744301-mRNA-1	0.001
ALUE_0002123801-mRNA-1	0.001
ALUE_0002109501-mRNA-1	0.001
ALUE_0000070801-mRNA-1	0.001
ALUE_0001023601-mRNA-1	0.001
ALUE_0000587301-mRNA-1	0.001
ALUE_0001547401-mRNA-1	0.001
ALUE_0002151701-mRNA-1	0.001
ALUE_0001333501-mRNA-1	0.001
ALUE_0001184601-mRNA-1	0.001
ALUE_0002176501-mRNA-1	0.001
ALUE_0000123401-mRNA-1	0.001
ALUE_0002024701-mRNA-1	0.001
ALUE_0000846101-mRNA-1	0.001
ALUE_0000918401-mRNA-1	0.001
ALUE_0001655401-mRNA-1	0.001
ALUE_0000046301-mRNA-1	0.001
ALUE_0002050101-mRNA-1	0.001
ALUE_0001604201-mRNA-1	0.001
ALUE_0000693401-mRNA-1	0.001
ALUE_0000258701-mRNA-1	0.001
ALUE_0000748201-mRNA-1	0.001
ALUE_0001130301-mRNA-1	0.001
ALUE_0001922301-mRNA-1	0.001
ALUE_0002320101-mRNA-1	0.001
ALUE_0001806101-mRNA-1	0.001
ALUE_0001736701-mRNA-1	0.001
ALUE_0000605401-mRNA-1	0.001
ALUE_0000923401-mRNA-1	0.001
ALUE_0001727201-mRNA-1	0.001
ALUE_0000778901-mRNA-1	0.001
ALUE_0001706401-mRNA-1	0.001
ALUE_0000518601-mRNA-1	0.001
ALUE_0001139101-mRNA-1	0.001
ALUE_0000016701-mRNA-1	0.001
ALUE_0001701101-mRNA-1	0.001
ALUE_0000974201-mRNA-1	0.001
ALUE_0001418701-mRNA-1	0.001
ALUE_0000323701-mRNA-1	0.001
ALUE_0002206401-mRNA-1	0.001
ALUE_0000545001-mRNA-1	0.001
ALUE_0001975201-mRNA-1	0.001
ALUE_0000509801-mRNA-1	0.001
ALUE_0001196201-mRNA-1	0.001
ALUE_0000227301-mRNA-1	0.001
ALUE_0001026401-mRNA-1	0.001
ALUE_0001969101-mRNA-1	0.001
ALUE_0001643701-mRNA-1	0.001
ALUE_0000046601-mRNA-1	0.001
ALUE_0001231901-mRNA-1	0.001
ALUE_0000694701-mRNA-1	0.001
ALUE_0000698001-mRNA-1	0.001
ALUE_0001336301-mRNA-1	0.001
ALUE_0002126301-mRNA-1	0.001
ALUE_0000410401-mRNA-1	0.001
ALUE_0001599001-mRNA-1	0.001
ALUE_0000616001-mRNA-1	0.001
ALUE_0001614401-mRNA-1	0.001
ALUE_0000483901-mRNA-1	0.001
ALUE_0000129601-mRNA-1	0.001
ALUE_0000664801-mRNA-1	0.001
ALUE_0000245101-mRNA-1	0.001
ALUE_0000682001-mRNA-1	0.001
ALUE_0001242101-mRNA-1	0.001
ALUE_0000692401-mRNA-1	0.001
ALUE_0001339701-mRNA-1	0.001
ALUE_0001254801-mRNA-1	0.001
ALUE_0002117801-mRNA-1	0.001
ALUE_0001488501-mRNA-1	0.001
ALUE_0001097501-mRNA-1	0.001
ALUE_0000175301-mRNA-1	0.001
ALUE_0000153001-mRNA-1	0.001
ALUE_0000525601-mRNA-1	0.001
ALUE_0002060501-mRNA-1	0.001
ALUE_0000088401-mRNA-1	0.001
ALUE_0001606401-mRNA-1	0.001
ALUE_0000964101-mRNA-1	0.001
ALUE_0001208201-mRNA-1	0.001
ALUE_0002289701-mRNA-1	0.001
ALUE_0001187401-mRNA-1	0.001
ALUE_0001270101-mRNA-1	0.001
ALUE_0000180801-mRNA-1	0.001
ALUE_0001238401-mRNA-1	0.001
ALUE_0001875401-mRNA-1	0.001
ALUE_0000940601-mRNA-1	0.001
ALUE_0000935701-mRNA-1	0.001
ALUE_0000165001-mRNA-1	0.001
ALUE_0002132601-mRNA-1	0.001
ALUE_0001650501-mRNA-1	0.001
ALUE_0000637901-mRNA-1	0.001
ALUE_0002074401-mRNA-1	0.001
ALUE_0000676001-mRNA-1	0.001
ALUE_0001471201-mRNA-1	0.001
ALUE_0000786301-mRNA-1	0.001
ALUE_0002246001-mRNA-1	0.001
ALUE_0002115101-mRNA-1	0.001
ALUE_0001244001-mRNA-1	0.001
ALUE_0002170101-mRNA-1	0.001
ALUE_0000528601-mRNA-1	0.001
ALUE_0000201201-mRNA-1	0.001
ALUE_0000579701-mRNA-1	0.001
ALUE_0001632801-mRNA-1	0.001
ALUE_0001842801-mRNA-1	0.001
ALUE_0001008401-mRNA-1	0.001
ALUE_0000716701-mRNA-1	0.001
ALUE_0001071301-mRNA-1	0.001
ALUE_0001528001-mRNA-1	0.001
ALUE_0002338201-mRNA-1	0.001
ALUE_0001817601-mRNA-1	0.001
ALUE_0000392101-mRNA-1	0.001
ALUE_0001118301-mRNA-1	0.001
ALUE_0001132101-mRNA-1	0.001
ALUE_0002123601-mRNA-1	0.001
ALUE_0000545901-mRNA-1	0.001
ALUE_0000964301-mRNA-1	0.001
ALUE_0001763601-mRNA-1	0.001
ALUE_0001361801-mRNA-1	0.001
ALUE_0002149501-mRNA-1	0.001
ALUE_0001268801-mRNA-1	0.001
ALUE_0000281401-mRNA-1	0.001
ALUE_0000366901-mRNA-1	0.001
ALUE_0000089501-mRNA-1	0.001
ALUE_0001134201-mRNA-1	0.001
ALUE_0002208201-mRNA-1	0.001
ALUE_0001348501-mRNA-1	0.001
ALUE_0002054901-mRNA-1	0.001
ALUE_0001764301-mRNA-1	0.001
ALUE_0000521001-mRNA-1	0.001
ALUE_0001053301-mRNA-1	0.001
ALUE_0000646801-mRNA-1	0.001
ALUE_0002014201-mRNA-1	0.001
ALUE_0000988101-mRNA-1	0.001
ALUE_0000550201-mRNA-1	0.001
ALUE_0001467201-mRNA-1	0.001
ALUE_0001415401-mRNA-1	0.001
ALUE_0002018001-mRNA-1	0.001
ALUE_0000690801-mRNA-1	0.001
ALUE_0000793701-mRNA-1	0.001
ALUE_0001486801-mRNA-1	0.001
ALUE_0001375301-mRNA-1	0.001
ALUE_0001296101-mRNA-1	0.001
ALUE_0002038101-mRNA-1	0.001
ALUE_0001129601-mRNA-1	0.001
ALUE_0001474301-mRNA-1	0.001
ALUE_0000670601-mRNA-1	0.001
ALUE_0001668001-mRNA-1	0.001
ALUE_0001791301-mRNA-1	0.001
ALUE_0000037601-mRNA-1	0.001
ALUE_0000189101-mRNA-1	0.001
ALUE_0001623801-mRNA-1	0.001
ALUE_0001476301-mRNA-1	0.001
ALUE_0001713601-mRNA-1	0.001
ALUE_0001834301-mRNA-1	0.001
ALUE_0001996301-mRNA-1	0.001
ALUE_0001392201-mRNA-1	0.001
ALUE_0001595701-mRNA-1	0.001
ALUE_0000954001-mRNA-1	0.001
ALUE_0000108001-mRNA-1	0.001
ALUE_0000646701-mRNA-1	0.001
ALUE_0001353101-mRNA-1	0.001
ALUE_0001164001-mRNA-1	0.001
ALUE_0002308501-mRNA-1	0.001
ALUE_0000261701-mRNA-1	0.001
ALUE_0002318601-mRNA-1	0.001
ALUE_0000049501-mRNA-1	0.001
ALUE_0001664501-mRNA-1	0.001
ALUE_0001420401-mRNA-1	0.001
ALUE_0001639001-mRNA-1	0.001
ALUE_0001694901-mRNA-1	0.001
ALUE_0000642501-mRNA-1	0.001
ALUE_0000451201-mRNA-1	0.001
ALUE_0000884801-mRNA-1	0.001
ALUE_0001756001-mRNA-1	0.001
ALUE_0001531201-mRNA-1	0.001
ALUE_0001615801-mRNA-1	0.001
ALUE_0001954501-mRNA-1	0.001
ALUE_0001606001-mRNA-1	0.001
ALUE_0002154401-mRNA-1	0.001
ALUE_0001686401-mRNA-1	0.001
ALUE_0000686501-mRNA-1	0.001
ALUE_0002166901-mRNA-1	0.001
ALUE_0000946301-mRNA-1	0.001
ALUE_0000409501-mRNA-1	0.001
ALUE_0001230001-mRNA-1	0.001
ALUE_0000418201-mRNA-1	0.001
ALUE_0000710101-mRNA-1	0.001
ALUE_0000671701-mRNA-1	0.001
ALUE_0001935201-mRNA-1	0.001
ALUE_0002054401-mRNA-1	0.001
ALUE_0001322301-mRNA-1	0.001
ALUE_0001004001-mRNA-1	0.001
ALUE_0001192601-mRNA-1	0.001
ALUE_0002178701-mRNA-1	0.001
ALUE_0001058901-mRNA-1	0.001
ALUE_0000153301-mRNA-1	0.001
ALUE_0001317201-mRNA-1	0.001
ALUE_0000611801-mRNA-1	0.001
ALUE_0002179301-mRNA-1	0.001
ALUE_0000822301-mRNA-1	0.001
ALUE_0001067001-mRNA-1	0.001
ALUE_0002009201-mRNA-1	0.001
ALUE_0000811501-mRNA-1	0.001
ALUE_0000061901-mRNA-1	0.001
ALUE_0000053801-mRNA-1	0.001
ALUE_0000269601-mRNA-1	0.001
ALUE_0001317501-mRNA-1	0.001
ALUE_0001452801-mRNA-1	0.001
ALUE_0002355701-mRNA-1	0.001
ALUE_0002202301-mRNA-1	0.001
ALUE_0000742901-mRNA-1	0.001
ALUE_0000787301-mRNA-1	0.001
ALUE_0000858201-mRNA-1	0.001
ALUE_0002051401-mRNA-1	0.001
ALUE_0001430501-mRNA-1	0.001
ALUE_0001304201-mRNA-1	0.001
ALUE_0000777201-mRNA-1	0.001
ALUE_0001753301-mRNA-1	0.001
ALUE_0001090501-mRNA-1	0.001
ALUE_0001997701-mRNA-1	0.001
ALUE_0000498701-mRNA-1	0.001
ALUE_0000321001-mRNA-1	0.001
ALUE_0001314701-mRNA-1	0.001
ALUE_0001986101-mRNA-1	0.001
ALUE_0000623301-mRNA-1	0.001
ALUE_0000620301-mRNA-1	0.001
ALUE_0001769701-mRNA-1	0.001
ALUE_0001628301-mRNA-1	0.001
ALUE_0000180401-mRNA-1	0.001
ALUE_0000535801-mRNA-1	0.001
ALUE_0000899601-mRNA-1	0.001
ALUE_0001874201-mRNA-1	0.001
ALUE_0000323801-mRNA-1	0.001
ALUE_0000640701-mRNA-1	0.001
ALUE_0000485801-mRNA-1	0.001
ALUE_0000728701-mRNA-1	0.001
ALUE_0001077201-mRNA-1	0.001
ALUE_0000015601-mRNA-1	0.001
ALUE_0002099701-mRNA-1	0.001
ALUE_0002085701-mRNA-1	0.001
ALUE_0002022601-mRNA-1	0.001
ALUE_0001300201-mRNA-1	0.001
ALUE_0001905901-mRNA-1	0.001
ALUE_0000883201-mRNA-1	0.001
ALUE_0002324401-mRNA-1	0.001
ALUE_0001399301-mRNA-1	0.001
ALUE_0000704701-mRNA-1	0.001
ALUE_0001584601-mRNA-1	0.001
ALUE_0000614501-mRNA-1	0.001
ALUE_0001460301-mRNA-1	0.001
ALUE_0002109901-mRNA-1	0.001
ALUE_0000971801-mRNA-1	0.001
ALUE_0001862101-mRNA-1	0.001
ALUE_0001075001-mRNA-1	0.001
ALUE_0000540401-mRNA-1	0.001
ALUE_0000467301-mRNA-1	0.001
ALUE_0001088501-mRNA-1	0.001
ALUE_0001170501-mRNA-1	0.001
ALUE_0001500601-mRNA-1	0.001
ALUE_0000879501-mRNA-1	0.001
ALUE_0000428301-mRNA-1	0.001
ALUE_0000111701-mRNA-1	0.001
ALUE_0000558401-mRNA-1	0.001
ALUE_0001919101-mRNA-1	0.001
ALUE_0002290501-mRNA-1	0.001
ALUE_0000016401-mRNA-1	0.001
ALUE_0001903201-mRNA-1	0.001
ALUE_0002085601-mRNA-1	0.001
ALUE_0002070201-mRNA-1	0.001
ALUE_0001167701-mRNA-1	0.001
ALUE_0000384401-mRNA-1	0.001
ALUE_0001256901-mRNA-1	0.001
ALUE_0001845101-mRNA-1	0.001
ALUE_0000746401-mRNA-1	0.001
ALUE_0000383001-mRNA-1	0.001
ALUE_0000067601-mRNA-1	0.001
ALUE_0001301301-mRNA-1	0.001
ALUE_0002098501-mRNA-1	0.001
ALUE_0000437101-mRNA-1	0.001
ALUE_0002106001-mRNA-1	0.001
ALUE_0000795701-mRNA-1	0.001
ALUE_0000847001-mRNA-1	0.001
ALUE_0001937201-mRNA-1	0.001
ALUE_0002048701-mRNA-1	0.001
ALUE_0001578101-mRNA-1	0.001
ALUE_0000911301-mRNA-1	0.001
ALUE_0002339101-mRNA-1	0.001
ALUE_0001876701-mRNA-1	0.001
ALUE_0002306901-mRNA-1	0.001
ALUE_0000656301-mRNA-1	0.001
ALUE_0001862201-mRNA-1	0.001
ALUE_0001827401-mRNA-1	0.001
ALUE_0001431201-mRNA-1	0.001
ALUE_0002010701-mRNA-1	0.001
ALUE_0001021201-mRNA-1	0.001
ALUE_0002137301-mRNA-1	0.001
ALUE_0000059701-mRNA-1	0.001
ALUE_0000171101-mRNA-1	0.001
ALUE_0001394301-mRNA-1	0.001
ALUE_0000176501-mRNA-1	0.001
ALUE_0002118501-mRNA-1	0.001
ALUE_0002291401-mRNA-1	0.001
ALUE_0000110201-mRNA-1	0.001
ALUE_0002117701-mRNA-1	0.001
ALUE_0000917101-mRNA-1	0.001
ALUE_0001271701-mRNA-1	0.001
ALUE_0002137401-mRNA-1	0.001
ALUE_0001389901-mRNA-1	0.001
ALUE_0000924701-mRNA-1	0.001
ALUE_0001852001-mRNA-1	0.001
ALUE_0000925301-mRNA-1	0.001
ALUE_0000599601-mRNA-1	0.001
ALUE_0000196201-mRNA-1	0.001
ALUE_0001975801-mRNA-1	0.001
ALUE_0000528701-mRNA-1	0.001
ALUE_0000840601-mRNA-1	0.001
ALUE_0001023001-mRNA-1	0.001
ALUE_0001871801-mRNA-1	0.001
ALUE_0001343201-mRNA-1	0.001
ALUE_0001717901-mRNA-1	0.001
ALUE_0001383401-mRNA-1	0.001
ALUE_0001282601-mRNA-1	0.001
ALUE_0001382201-mRNA-1	0.001
ALUE_0002294101-mRNA-1	0.001
ALUE_0001873201-mRNA-1	0.001
ALUE_0001689201-mRNA-1	0.001
ALUE_0002268401-mRNA-1	0.001
ALUE_0000863701-mRNA-1	0.001
ALUE_0002047501-mRNA-1	0.001
ALUE_0000794001-mRNA-1	0.001
ALUE_0000347901-mRNA-1	0.001
ALUE_0002111101-mRNA-1	0.001
ALUE_0000503201-mRNA-1	0.001
ALUE_0002041301-mRNA-1	0.001
ALUE_0000830001-mRNA-1	0.001
ALUE_0001933101-mRNA-1	0.001
ALUE_0002327501-mRNA-1	0.001
ALUE_0002067601-mRNA-1	0.001
ALUE_0000629601-mRNA-1	0.001
ALUE_0001551901-mRNA-1	0.001
ALUE_0002061101-mRNA-1	0.001
ALUE_0001889001-mRNA-1	0.001
ALUE_0000360301-mRNA-1	0.001
ALUE_0002233501-mRNA-1	0.001
ALUE_0001601801-mRNA-1	0.001
ALUE_0000422701-mRNA-1	0.001
ALUE_0000466001-mRNA-1	0.001
ALUE_0001727001-mRNA-1	0.001
ALUE_0000104701-mRNA-1	0.001
ALUE_0000055001-mRNA-1	0.001
ALUE_0001636401-mRNA-1	0.001
ALUE_0001136101-mRNA-1	0.001
ALUE_0000029201-mRNA-1	0.001
ALUE_0001610801-mRNA-1	0.001
ALUE_0000570701-mRNA-1	0.001
ALUE_0001884901-mRNA-1	0.001
ALUE_0000229201-mRNA-1	0.001
ALUE_0001124501-mRNA-1	0.001
ALUE_0000098101-mRNA-1	0.001
ALUE_0000927101-mRNA-1	0.001
ALUE_0000856001-mRNA-1	0.001
ALUE_0001964301-mRNA-1	0.001
ALUE_0000585801-mRNA-1	0.001
ALUE_0000447501-mRNA-1	0.001
ALUE_0000369301-mRNA-1	0.001
ALUE_0000362301-mRNA-1	0.001
ALUE_0002266901-mRNA-1	0.001
ALUE_0001661901-mRNA-1	0.001
ALUE_0001470701-mRNA-1	0.001
ALUE_0002265801-mRNA-1	0.001
ALUE_0001336001-mRNA-1	0.001
ALUE_0001017201-mRNA-1	0.001
ALUE_0000816101-mRNA-1	0.001
ALUE_0001112201-mRNA-1	0.001
ALUE_0000809001-mRNA-1	0.001
ALUE_0000452501-mRNA-1	0.001
ALUE_0000130901-mRNA-1	0.001
ALUE_0000058101-mRNA-1	0.001
ALUE_0001318501-mRNA-1	0.001
ALUE_0001157401-mRNA-1	0.001
ALUE_0001493301-mRNA-1	0.001
ALUE_0000463501-mRNA-1	0.001
ALUE_0002193001-mRNA-1	0.001
ALUE_0002268801-mRNA-1	0.001
ALUE_0002064301-mRNA-1	0.001
ALUE_0000469301-mRNA-1	0.001
ALUE_0001900701-mRNA-1	0.001
ALUE_0002204201-mRNA-1	0.001
ALUE_0000223601-mRNA-1	0.001
ALUE_0000113301-mRNA-1	0.001
ALUE_0001767801-mRNA-1	0.001
ALUE_0000641401-mRNA-1	0.001
ALUE_0002282501-mRNA-1	0.001
ALUE_0001098101-mRNA-1	0.001
ALUE_0000636501-mRNA-1	0.001
ALUE_0001381801-mRNA-1	0.001
ALUE_0001482901-mRNA-1	0.001
ALUE_0000148801-mRNA-1	0.001
ALUE_0001228601-mRNA-1	0.001
ALUE_0000872201-mRNA-1	0.001
ALUE_0000016001-mRNA-1	0.001
ALUE_0001628101-mRNA-1	0.001
ALUE_0001048201-mRNA-1	0.001
ALUE_0000000301-mRNA-1	0.001
ALUE_0001314501-mRNA-1	0.001
ALUE_0002007301-mRNA-1	0.001
ALUE_0002143401-mRNA-1	0.001
ALUE_0001050601-mRNA-1	0.001
ALUE_0000533001-mRNA-1	0.001
ALUE_0002239101-mRNA-1	0.001
ALUE_0000774701-mRNA-1	0.001
ALUE_0000515401-mRNA-1	0.001
ALUE_0001987101-mRNA-1	0.001
ALUE_0000721701-mRNA-1	0.001
ALUE_0001820801-mRNA-1	0.001
ALUE_0000519301-mRNA-1	0.001
ALUE_0002240701-mRNA-1	0.001
ALUE_0000114801-mRNA-1	0.001
ALUE_0001177201-mRNA-1	0.001
ALUE_0001384101-mRNA-1	0.001
ALUE_0002100401-mRNA-1	0.001
ALUE_0001196301-mRNA-1	0.001
ALUE_0000089301-mRNA-1	0.001
ALUE_0002285401-mRNA-1	0.001
ALUE_0000645501-mRNA-1	0.001
ALUE_0002019701-mRNA-1	0.001
ALUE_0000759401-mRNA-1	0.001
ALUE_0000911101-mRNA-1	0.001
ALUE_0002203801-mRNA-1	0.001
ALUE_0002007901-mRNA-1	0.001
ALUE_0000295701-mRNA-1	0.001
ALUE_0000904501-mRNA-1	0.001
ALUE_0001630501-mRNA-1	0.001
ALUE_0000158001-mRNA-1	0.001
ALUE_0001384201-mRNA-1	0.001
ALUE_0001802701-mRNA-1	0.001
ALUE_0000899801-mRNA-1	0.001
ALUE_0002032601-mRNA-1	0.001
ALUE_0000595401-mRNA-1	0.001
ALUE_0002346801-mRNA-1	0.001
ALUE_0001616101-mRNA-1	0.001
ALUE_0001073101-mRNA-1	0.001
ALUE_0001881201-mRNA-1	0.001
ALUE_0000762401-mRNA-1	0.001
ALUE_0002015901-mRNA-1	0.001
ALUE_0001101601-mRNA-1	0.001
ALUE_0001704101-mRNA-1	0.001
ALUE_0000201901-mRNA-1	0.001
ALUE_0001438501-mRNA-1	0.001
ALUE_0000792301-mRNA-1	0.001
ALUE_0000968101-mRNA-1	0.001
ALUE_0000080501-mRNA-1	0.001
ALUE_0001331101-mRNA-1	0.001
ALUE_0001434001-mRNA-1	0.001
ALUE_0001455901-mRNA-1	0.001
ALUE_0002251601-mRNA-1	0.001
ALUE_0000828301-mRNA-1	0.001
ALUE_0000899501-mRNA-1	0.001
ALUE_0001752001-mRNA-1	0.001
ALUE_0000012301-mRNA-1	0.001
ALUE_0001077701-mRNA-1	0.001
ALUE_0001703601-mRNA-1	0.001
ALUE_0001421201-mRNA-1	0.001
ALUE_0001477501-mRNA-1	0.001
ALUE_0001377801-mRNA-1	0.001
ALUE_0001525901-mRNA-1	0.001
ALUE_0002081401-mRNA-1	0.001
ALUE_0000966201-mRNA-1	0.001
ALUE_0000788001-mRNA-1	0.001
ALUE_0001842201-mRNA-1	0.001
ALUE_0001053401-mRNA-1	0.001
ALUE_0001589401-mRNA-1	0.001
ALUE_0001069001-mRNA-1	0.001
ALUE_0000187501-mRNA-1	0.001
ALUE_0000232101-mRNA-1	0.001
ALUE_0002171301-mRNA-1	0.001
ALUE_0001933601-mRNA-1	0.001
ALUE_0000114101-mRNA-1	0.001
ALUE_0002166101-mRNA-1	0.001
ALUE_0001580101-mRNA-1	0.001
ALUE_0000847201-mRNA-1	0.001
ALUE_0000886001-mRNA-1	0.001
ALUE_0001957201-mRNA-1	0.001
ALUE_0000275401-mRNA-1	0.001
ALUE_0000344001-mRNA-1	0.001
ALUE_0001098801-mRNA-1	0.001
ALUE_0001644201-mRNA-1	0.001
ALUE_0001957301-mRNA-1	0.001
ALUE_0000743401-mRNA-1	0.001
ALUE_0000924101-mRNA-1	0.001
ALUE_0001816301-mRNA-1	0.001
ALUE_0000964401-mRNA-1	0.001
ALUE_0000049001-mRNA-1	0.001
ALUE_0000342201-mRNA-1	0.001
ALUE_0001071901-mRNA-1	0.001
ALUE_0001268201-mRNA-1	0.001
ALUE_0001271901-mRNA-1	0.001
ALUE_0001922401-mRNA-1	0.001
ALUE_0001027801-mRNA-1	0.001
ALUE_0000463301-mRNA-1	0.001
ALUE_0001695701-mRNA-1	0.001
ALUE_0000830601-mRNA-1	0.001
ALUE_0001002601-mRNA-1	0.001
ALUE_0001814001-mRNA-1	0.001
ALUE_0001785701-mRNA-1	0.001
ALUE_0001546501-mRNA-1	0.001
ALUE_0000458701-mRNA-1	0.001
ALUE_0001475201-mRNA-1	0.001
ALUE_0002324501-mRNA-1	0.001
ALUE_0001035101-mRNA-1	0.001
ALUE_0000968401-mRNA-1	0.001
ALUE_0001013701-mRNA-1	0.001
ALUE_0001302501-mRNA-1	0.001
ALUE_0001168501-mRNA-1	0.001
ALUE_0002225201-mRNA-1	0.001
ALUE_0001035501-mRNA-1	0.001
ALUE_0000723901-mRNA-1	0.001
ALUE_0001537501-mRNA-1	0.001
ALUE_0002236801-mRNA-1	0.001
ALUE_0001892801-mRNA-1	0.001
ALUE_0001481601-mRNA-1	0.001
ALUE_0001321401-mRNA-1	0.001
ALUE_0000732101-mRNA-1	0.001
ALUE_0002198901-mRNA-1	0.001
ALUE_0000085001-mRNA-1	0.001
ALUE_0002045901-mRNA-1	0.001
ALUE_0001565801-mRNA-1	0.001
ALUE_0001552201-mRNA-1	0.001
ALUE_0001783701-mRNA-1	0.001
ALUE_0001867601-mRNA-1	0.001
ALUE_0000371901-mRNA-1	0.001
ALUE_0000306201-mRNA-1	0.001
ALUE_0002267701-mRNA-1	0.001
ALUE_0002147401-mRNA-1	0.001
ALUE_0000390601-mRNA-1	0.001
ALUE_0000265701-mRNA-1	0.001
ALUE_0000161601-mRNA-1	0.001
ALUE_0000625401-mRNA-1	0.001
ALUE_0001584201-mRNA-1	0.001
ALUE_0001211001-mRNA-1	0.001
ALUE_0001218501-mRNA-1	0.001
ALUE_0001447201-mRNA-1	0.001
ALUE_0002030201-mRNA-1	0.001
ALUE_0000335701-mRNA-1	0.001
ALUE_0000796701-mRNA-1	0.001
ALUE_0002298501-mRNA-1	0.001
ALUE_0001891201-mRNA-1	0.001
ALUE_0001422201-mRNA-1	0.001
ALUE_0001254301-mRNA-1	0.001
ALUE_0002163601-mRNA-1	0.001
ALUE_0001152501-mRNA-1	0.001
ALUE_0002288901-mRNA-1	0.001
ALUE_0002286501-mRNA-1	0.001
ALUE_0000904101-mRNA-1	0.001
ALUE_0002039801-mRNA-1	0.001
ALUE_0001258601-mRNA-1	0.001
ALUE_0001443701-mRNA-1	0.001
ALUE_0001906701-mRNA-1	0.001
ALUE_0002343301-mRNA-1	0.001
ALUE_0000283301-mRNA-1	0.001
ALUE_0001130601-mRNA-1	0.001
ALUE_0001462601-mRNA-1	0.001
ALUE_0000580801-mRNA-1	0.001
ALUE_0001508301-mRNA-1	0.001
ALUE_0000696001-mRNA-1	0.001
ALUE_0002187901-mRNA-1	0.001
ALUE_0002287701-mRNA-1	0.001
ALUE_0000817201-mRNA-1	0.001
ALUE_0001069201-mRNA-1	0.001
ALUE_0001389501-mRNA-1	0.001
ALUE_0001915901-mRNA-1	0.001
ALUE_0001407801-mRNA-1	0.001
ALUE_0000690001-mRNA-1	0.001
ALUE_0001375401-mRNA-1	0.001
ALUE_0001356401-mRNA-1	0.001
ALUE_0002254201-mRNA-1	0.001
ALUE_0002290901-mRNA-1	0.001
ALUE_0001547201-mRNA-1	0.001
ALUE_0000231001-mRNA-1	0.001
ALUE_0000445001-mRNA-1	0.001
ALUE_0002038501-mRNA-1	0.001
ALUE_0000679501-mRNA-1	0.001
ALUE_0000477601-mRNA-1	0.001
ALUE_0001742001-mRNA-1	0.001
ALUE_0000578501-mRNA-1	0.001
ALUE_0000470401-mRNA-1	0.001
ALUE_0000809101-mRNA-1	0.001
ALUE_0001036301-mRNA-1	0.001
ALUE_0001587301-mRNA-1	0.001
ALUE_0000124801-mRNA-1	0.001
ALUE_0001934501-mRNA-1	0.001
ALUE_0002052701-mRNA-1	0.001
ALUE_0000113901-mRNA-1	0.001
ALUE_0001822501-mRNA-1	0.001
ALUE_0000763501-mRNA-1	0.001
ALUE_0001806701-mRNA-1	0.001
ALUE_0001760601-mRNA-1	0.001
ALUE_0001053501-mRNA-1	0.001
ALUE_0001831501-mRNA-1	0.001
ALUE_0001645201-mRNA-1	0.001
ALUE_0000210901-mRNA-1	0.001
ALUE_0001331001-mRNA-1	0.001
ALUE_0002218201-mRNA-1	0.001
ALUE_0001670701-mRNA-1	0.001
ALUE_0000736601-mRNA-1	0.001
ALUE_0001070501-mRNA-1	0.001
ALUE_0000331801-mRNA-1	0.001
ALUE_0000791101-mRNA-1	0.001
ALUE_0002223501-mRNA-1	0.001
ALUE_0001843101-mRNA-1	0.001
ALUE_0001583301-mRNA-1	0.001
ALUE_0001981401-mRNA-1	0.001
ALUE_0000421401-mRNA-1	0.001
ALUE_0001868301-mRNA-1	0.001
ALUE_0001393801-mRNA-1	0.001
ALUE_0001527701-mRNA-1	0.001
ALUE_0001044701-mRNA-1	0.001
ALUE_0002310501-mRNA-1	0.001
ALUE_0000407101-mRNA-1	0.001
ALUE_0000291701-mRNA-1	0.001
ALUE_0001963501-mRNA-1	0.001
ALUE_0000902901-mRNA-1	0.001
ALUE_0000967601-mRNA-1	0.001
ALUE_0001497401-mRNA-1	0.001
ALUE_0001188501-mRNA-1	0.001
ALUE_0001569501-mRNA-1	0.001
ALUE_0000110601-mRNA-1	0.001
ALUE_0001615501-mRNA-1	0.001
ALUE_0000957301-mRNA-1	0.001
ALUE_0001526401-mRNA-1	0.001
ALUE_0001088401-mRNA-1	0.001
ALUE_0001419501-mRNA-1	0.001
ALUE_0000494401-mRNA-1	0.001
ALUE_0001581801-mRNA-1	0.001
ALUE_0000577601-mRNA-1	0.001
ALUE_0001407301-mRNA-1	0.001
ALUE_0002289801-mRNA-1	0.001
ALUE_0000350001-mRNA-1	0.001
ALUE_0000547801-mRNA-1	0.001
ALUE_0001782801-mRNA-1	0.001
ALUE_0000300901-mRNA-1	0.001
ALUE_0000117701-mRNA-1	0.001
ALUE_0002352101-mRNA-1	0.001
ALUE_0002353701-mRNA-1	0.001
ALUE_0000921901-mRNA-1	0.001
ALUE_0000976501-mRNA-1	0.001
ALUE_0001315601-mRNA-1	0.001
ALUE_0001461601-mRNA-1	0.001
ALUE_0001828901-mRNA-1	0.001
ALUE_0001581401-mRNA-1	0.001
ALUE_0000540501-mRNA-1	0.001
ALUE_0002335301-mRNA-1	0.001
ALUE_0000669001-mRNA-1	0.001
ALUE_0002046401-mRNA-1	0.001
ALUE_0001414201-mRNA-1	0.001
ALUE_0000990701-mRNA-1	0.001
ALUE_0002278201-mRNA-1	0.001
ALUE_0000638301-mRNA-1	0.001
ALUE_0000038901-mRNA-1	0.001
ALUE_0000028401-mRNA-1	0.001
ALUE_0001772901-mRNA-1	0.001
ALUE_0001312601-mRNA-1	0.001
ALUE_0001383201-mRNA-1	0.001
ALUE_0000735501-mRNA-1	0.001
ALUE_0001298101-mRNA-1	0.001
ALUE_0000559801-mRNA-1	0.001
ALUE_0002015701-mRNA-1	0.001
ALUE_0001607201-mRNA-1	0.001
ALUE_0000491501-mRNA-1	0.001
ALUE_0000389601-mRNA-1	0.001
ALUE_0000436401-mRNA-1	0.001
ALUE_0000850201-mRNA-1	0.001
ALUE_0000983901-mRNA-1	0.001
ALUE_0000002801-mRNA-1	0.001
ALUE_0000616801-mRNA-1	0.001
ALUE_0000749201-mRNA-1	0.001
ALUE_0002203201-mRNA-1	0.001
ALUE_0000280901-mRNA-1	0.001
ALUE_0001723701-mRNA-1	0.001
ALUE_0001789201-mRNA-1	0.001
ALUE_0002185101-mRNA-1	0.001
ALUE_0000336301-mRNA-1	0.001
ALUE_0001331601-mRNA-1	0.001
ALUE_0001496001-mRNA-1	0.001
ALUE_0001159801-mRNA-1	0.001
ALUE_0000276201-mRNA-1	0.001
ALUE_0000952001-mRNA-1	0.001
ALUE_0002080801-mRNA-1	0.001
ALUE_0000522601-mRNA-1	0.001
ALUE_0000276701-mRNA-1	0.001
ALUE_0001369801-mRNA-1	0.001
ALUE_0001646401-mRNA-1	0.001
ALUE_0002139301-mRNA-1	0.001
ALUE_0002023501-mRNA-1	0.001
ALUE_0002339201-mRNA-1	0.001
ALUE_0001722401-mRNA-1	0.001
ALUE_0000735301-mRNA-1	0.001
ALUE_0001726901-mRNA-1	0.001
ALUE_0000833901-mRNA-1	0.001
ALUE_0000029601-mRNA-1	0.001
ALUE_0001618901-mRNA-1	0.001
ALUE_0000905901-mRNA-1	0.001
ALUE_0000607301-mRNA-1	0.001
ALUE_0001225301-mRNA-1	0.001
ALUE_0001945101-mRNA-1	0.001
ALUE_0000516401-mRNA-1	0.001
ALUE_0000955501-mRNA-1	0.001
ALUE_0000044701-mRNA-1	0.001
ALUE_0000374701-mRNA-1	0.001
ALUE_0000043001-mRNA-1	0.001
ALUE_0000491601-mRNA-1	0.001
ALUE_0002027101-mRNA-1	0.001
ALUE_0000218201-mRNA-1	0.001
ALUE_0000175001-mRNA-1	0.001
ALUE_0000857701-mRNA-1	0.001
ALUE_0001183101-mRNA-1	0.001
ALUE_0001022801-mRNA-1	0.001
ALUE_0002117601-mRNA-1	0.001
ALUE_0000979401-mRNA-1	0.001
ALUE_0000431601-mRNA-1	0.001
ALUE_0000992401-mRNA-1	0.001
ALUE_0000331601-mRNA-1	0.001
ALUE_0001723401-mRNA-1	0.001
ALUE_0001250101-mRNA-1	0.001
ALUE_0001102201-mRNA-1	0.001
ALUE_0001083901-mRNA-1	0.001
ALUE_0000154201-mRNA-1	0.001
ALUE_0001449801-mRNA-1	0.001
ALUE_0000422101-mRNA-1	0.001
ALUE_0000992901-mRNA-1	0.001
ALUE_0000439301-mRNA-1	0.001
ALUE_0000077601-mRNA-1	0.001
ALUE_0001946801-mRNA-1	0.001
ALUE_0000930701-mRNA-1	0.001
ALUE_0001952401-mRNA-1	0.001
ALUE_0000691901-mRNA-1	0.001
ALUE_0000670901-mRNA-1	0.001
ALUE_0000406401-mRNA-1	0.001
ALUE_0001235901-mRNA-1	0.001
ALUE_0001360401-mRNA-1	0.001
ALUE_0001907101-mRNA-1	0.001
ALUE_0001671401-mRNA-1	0.001
ALUE_0001956401-mRNA-1	0.001
ALUE_0000798001-mRNA-1	0.001
ALUE_0000511301-mRNA-1	0.001
ALUE_0000902801-mRNA-1	0.001
ALUE_0001722701-mRNA-1	0.001
ALUE_0001826501-mRNA-1	0.001
ALUE_0000254001-mRNA-1	0.001
ALUE_0001907501-mRNA-1	0.001
ALUE_0000580301-mRNA-1	0.001
ALUE_0002216501-mRNA-1	0.001
ALUE_0001229401-mRNA-1	0.001
ALUE_0000949101-mRNA-1	0.001
ALUE_0000122901-mRNA-1	0.001
ALUE_0000345201-mRNA-1	0.001
ALUE_0000829201-mRNA-1	0.001
ALUE_0000814801-mRNA-1	0.001
ALUE_0000916301-mRNA-1	0.001
ALUE_0000713101-mRNA-1	0.001
ALUE_0001686001-mRNA-1	0.001
ALUE_0001409401-mRNA-1	0.001
ALUE_0001342501-mRNA-1	0.001
ALUE_0000771101-mRNA-1	0.001
ALUE_0001272101-mRNA-1	0.001
ALUE_0001521001-mRNA-1	0.001
ALUE_0000671001-mRNA-1	0.001
ALUE_0001755201-mRNA-1	0.001
ALUE_0000249301-mRNA-1	0.001
ALUE_0001657701-mRNA-1	0.001
ALUE_0002185001-mRNA-1	0.001
ALUE_0000895101-mRNA-1	0.001
ALUE_0000542901-mRNA-1	0.001
ALUE_0000097301-mRNA-1	0.001
ALUE_0001617501-mRNA-1	0.001
ALUE_0000652101-mRNA-1	0.001
ALUE_0000395001-mRNA-1	0.001
ALUE_0002152501-mRNA-1	0.001
ALUE_0000998601-mRNA-1	0.001
ALUE_0000365401-mRNA-1	0.001
ALUE_0002144501-mRNA-1	0.001
ALUE_0001416201-mRNA-1	0.001
ALUE_0001679101-mRNA-1	0.001
ALUE_0000602401-mRNA-1	0.001
ALUE_0001084201-mRNA-1	0.001
ALUE_0002233101-mRNA-1	0.001
ALUE_0002346201-mRNA-1	0.001
ALUE_0001746701-mRNA-1	0.001
ALUE_0001597801-mRNA-1	0.001
ALUE_0000088101-mRNA-1	0.001
ALUE_0000515101-mRNA-1	0.001
ALUE_0000473201-mRNA-1	0.001
ALUE_0001061301-mRNA-1	0.001
ALUE_0000741401-mRNA-1	0.001
ALUE_0000516901-mRNA-1	0.001
ALUE_0002248401-mRNA-1	0.001
ALUE_0000192201-mRNA-1	0.001
ALUE_0000938001-mRNA-1	0.001
ALUE_0001699401-mRNA-1	0.001
ALUE_0002130701-mRNA-1	0.001
ALUE_0001653201-mRNA-1	0.001
ALUE_0001908401-mRNA-1	0.001
ALUE_0000370301-mRNA-1	0.001
ALUE_0002054001-mRNA-1	0.001
ALUE_0001286701-mRNA-1	0.001
ALUE_0001703101-mRNA-1	0.001
ALUE_0000813001-mRNA-1	0.001
ALUE_0001087301-mRNA-1	0.001
ALUE_0001223601-mRNA-1	0.001
ALUE_0000559401-mRNA-1	0.001
ALUE_0001463501-mRNA-1	0.001
ALUE_0001051901-mRNA-1	0.001
ALUE_0001483501-mRNA-1	0.001
ALUE_0001785601-mRNA-1	0.001
ALUE_0000809501-mRNA-1	0.001
ALUE_0002209001-mRNA-1	0.001
ALUE_0001428801-mRNA-1	0.001
ALUE_0002257101-mRNA-1	0.001
ALUE_0001061801-mRNA-1	0.001
ALUE_0000418101-mRNA-1	0.001
ALUE_0000370901-mRNA-1	0.001
ALUE_0001189901-mRNA-1	0.001
ALUE_0001753601-mRNA-1	0.001
ALUE_0001391301-mRNA-1	0.001
ALUE_0000008401-mRNA-1	0.001
ALUE_0000337101-mRNA-1	0.001
ALUE_0002088801-mRNA-1	0.001
ALUE_0002295901-mRNA-1	0.001
ALUE_0001408901-mRNA-1	0.001
ALUE_0001979601-mRNA-1	0.001
ALUE_0002187801-mRNA-1	0.001
ALUE_0000578001-mRNA-1	0.001
ALUE_0001078001-mRNA-1	0.001
ALUE_0000947601-mRNA-1	0.001
ALUE_0001394001-mRNA-1	0.001
ALUE_0000826601-mRNA-1	0.001
ALUE_0001232501-mRNA-1	0.001
ALUE_0001719701-mRNA-1	0.001
ALUE_0000397501-mRNA-1	0.001
ALUE_0000069501-mRNA-1	0.001
ALUE_0000914601-mRNA-1	0.001
ALUE_0000109901-mRNA-1	0.001
ALUE_0001519501-mRNA-1	0.001
ALUE_0001138601-mRNA-1	0.001
ALUE_0002317401-mRNA-1	0.001
ALUE_0001369901-mRNA-1	0.001
ALUE_0001048801-mRNA-1	0.001
ALUE_0000246701-mRNA-1	0.001
ALUE_0001658201-mRNA-1	0.001
ALUE_0001656201-mRNA-1	0.001
ALUE_0000178601-mRNA-1	0.001
ALUE_0000499701-mRNA-1	0.001
ALUE_0001934401-mRNA-1	0.001
ALUE_0002165601-mRNA-1	0.001
ALUE_0000278501-mRNA-1	0.001
ALUE_0000562001-mRNA-1	0.001
ALUE_0000936201-mRNA-1	0.001
ALUE_0000514101-mRNA-1	0.001
ALUE_0000019401-mRNA-1	0.001
ALUE_0000227701-mRNA-1	0.001
ALUE_0000450301-mRNA-1	0.001
ALUE_0000619201-mRNA-1	0.001
ALUE_0001553501-mRNA-1	0.001
ALUE_0000586601-mRNA-1	0.001
ALUE_0000284401-mRNA-1	0.001
ALUE_0001263701-mRNA-1	0.001
ALUE_0000779901-mRNA-1	0.001
ALUE_0000553101-mRNA-1	0.001
ALUE_0002151901-mRNA-1	0.001
ALUE_0002167301-mRNA-1	0.001
ALUE_0000359801-mRNA-1	0.001
ALUE_0001406801-mRNA-1	0.001
ALUE_0000635601-mRNA-1	0.001
ALUE_0001537301-mRNA-1	0.001
ALUE_0001354901-mRNA-1	0.001
ALUE_0000634401-mRNA-1	0.001
ALUE_0000203301-mRNA-1	0.001
ALUE_0001680301-mRNA-1	0.001
ALUE_0001133001-mRNA-1	0.001
ALUE_0002209101-mRNA-1	0.001
ALUE_0001821901-mRNA-1	0.001
ALUE_0001153201-mRNA-1	0.001
ALUE_0000437001-mRNA-1	0.001
ALUE_0002336101-mRNA-1	0.001
ALUE_0001782501-mRNA-1	0.001
ALUE_0000302101-mRNA-1	0.001
ALUE_0000212001-mRNA-1	0.001
ALUE_0001650201-mRNA-1	0.001
ALUE_0001067201-mRNA-1	0.001
ALUE_0001582701-mRNA-1	0.001
ALUE_0000751701-mRNA-1	0.001
ALUE_0000970901-mRNA-1	0.001
ALUE_0002030101-mRNA-1	0.001
ALUE_0001806601-mRNA-1	0.001
ALUE_0000574601-mRNA-1	0.001
ALUE_0001903101-mRNA-1	0.001
ALUE_0001538601-mRNA-1	0.001
ALUE_0002031201-mRNA-1	0.001
ALUE_0001177501-mRNA-1	0.001
ALUE_0001549001-mRNA-1	0.001
ALUE_0001136801-mRNA-1	0.001
ALUE_0001315101-mRNA-1	0.001
ALUE_0001641201-mRNA-1	0.001
ALUE_0000021101-mRNA-1	0.001
ALUE_0001847801-mRNA-1	0.001
ALUE_0000455201-mRNA-1	0.001
ALUE_0000551901-mRNA-1	0.001
ALUE_0001638301-mRNA-1	0.001
ALUE_0001487501-mRNA-1	0.001
ALUE_0001371801-mRNA-1	0.001
ALUE_0001199101-mRNA-1	0.001
ALUE_0000935101-mRNA-1	0.001
ALUE_0001583001-mRNA-1	0.001
ALUE_0002045801-mRNA-1	0.001
ALUE_0000628501-mRNA-1	0.001
ALUE_0002255901-mRNA-1	0.001
ALUE_0000148501-mRNA-1	0.001
ALUE_0001791701-mRNA-1	0.001
ALUE_0000655401-mRNA-1	0.001
ALUE_0001475101-mRNA-1	0.001
ALUE_0000826201-mRNA-1	0.001
ALUE_0000934101-mRNA-1	0.001
ALUE_0001939001-mRNA-1	0.001
ALUE_0001202901-mRNA-1	0.001
ALUE_0000674501-mRNA-1	0.001
ALUE_0000648301-mRNA-1	0.001
ALUE_0001514901-mRNA-1	0.001
ALUE_0001312701-mRNA-1	0.001
ALUE_0002194001-mRNA-1	0.001
ALUE_0002163101-mRNA-1	0.001
ALUE_0000827001-mRNA-1	0.001
ALUE_0001658301-mRNA-1	0.001
ALUE_0001711501-mRNA-1	0.001
ALUE_0001531401-mRNA-1	0.001
ALUE_0000533101-mRNA-1	0.001
ALUE_0000842201-mRNA-1	0.001
ALUE_0001829501-mRNA-1	0.001
ALUE_0000976601-mRNA-1	0.001
ALUE_0002013001-mRNA-1	0.001
ALUE_0002043601-mRNA-1	0.001
ALUE_0000612301-mRNA-1	0.001
ALUE_0002143201-mRNA-1	0.001
ALUE_0000575801-mRNA-1	0.001
ALUE_0001464701-mRNA-1	0.001
ALUE_0001428601-mRNA-1	0.001
ALUE_0001685601-mRNA-1	0.001
ALUE_0001152901-mRNA-1	0.001
ALUE_0000393101-mRNA-1	0.001
ALUE_0002213801-mRNA-1	0.001
ALUE_0002324301-mRNA-1	0.001
ALUE_0001111201-mRNA-1	0.001
ALUE_0001706601-mRNA-1	0.001
ALUE_0000288901-mRNA-1	0.001
ALUE_0002032401-mRNA-1	0.001
ALUE_0000869501-mRNA-1	0.001
ALUE_0000895801-mRNA-1	0.001
ALUE_0001088001-mRNA-1	0.001
ALUE_0001728201-mRNA-1	0.001
ALUE_0000291401-mRNA-1	0.001
ALUE_0000395601-mRNA-1	0.001
ALUE_0001737401-mRNA-1	0.001
ALUE_0002188201-mRNA-1	0.001
ALUE_0000714101-mRNA-1	0.001
ALUE_0000317501-mRNA-1	0.001
ALUE_0001970901-mRNA-1	0.001
ALUE_0001049801-mRNA-1	0.001
ALUE_0001449301-mRNA-1	0.001
ALUE_0000895601-mRNA-1	0.001
ALUE_0000729601-mRNA-1	0.001
ALUE_0001681701-mRNA-1	0.001
ALUE_0000382401-mRNA-1	0.001
ALUE_0001332201-mRNA-1	0.001
ALUE_0001753101-mRNA-1	0.001
ALUE_0002036501-mRNA-1	0.001
ALUE_0000438801-mRNA-1	0.001
ALUE_0002035101-mRNA-1	0.001
ALUE_0001478901-mRNA-1	0.001
ALUE_0001143401-mRNA-1	0.001
ALUE_0000541501-mRNA-1	0.001
ALUE_0000420601-mRNA-1	0.001
ALUE_0000875201-mRNA-1	0.001
ALUE_0001144701-mRNA-1	0.001
ALUE_0001414401-mRNA-1	0.001
ALUE_0001557401-mRNA-1	0.001
ALUE_0000202601-mRNA-1	0.001
ALUE_0000453301-mRNA-1	0.001
ALUE_0000116001-mRNA-1	0.001
ALUE_0000410801-mRNA-1	0.001
ALUE_0002028001-mRNA-1	0.001
ALUE_0002263401-mRNA-1	0.001
ALUE_0000549401-mRNA-1	0.001
ALUE_0000293101-mRNA-1	0.001
ALUE_0002055601-mRNA-1	0.001
ALUE_0001777601-mRNA-1	0.001
ALUE_0002226201-mRNA-1	0.001
ALUE_0002350501-mRNA-1	0.001
ALUE_0001408101-mRNA-1	0.001
ALUE_0001557901-mRNA-1	0.001
ALUE_0001684101-mRNA-1	0.001
ALUE_0001531101-mRNA-1	0.001
ALUE_0002094201-mRNA-1	0.001
ALUE_0000665101-mRNA-1	0.001
ALUE_0001880501-mRNA-1	0.001
ALUE_0001440601-mRNA-1	0.001
ALUE_0002112601-mRNA-1	0.001
ALUE_0000002401-mRNA-1	0.001
ALUE_0000446701-mRNA-1	0.001
ALUE_0001214001-mRNA-1	0.001
ALUE_0002150001-mRNA-1	0.001
ALUE_0002334601-mRNA-1	0.001
ALUE_0001837501-mRNA-1	0.001
ALUE_0000645101-mRNA-1	0.001
ALUE_0000780501-mRNA-1	0.001
ALUE_0000313201-mRNA-1	0.001
ALUE_0000747001-mRNA-1	0.001
ALUE_0001014801-mRNA-1	0.001
ALUE_0001076001-mRNA-1	0.001
ALUE_0002338401-mRNA-1	0.001
ALUE_0002027801-mRNA-1	0.001
ALUE_0000092701-mRNA-1	0.001
ALUE_0001506901-mRNA-1	0.001
ALUE_0001973301-mRNA-1	0.001
ALUE_0001616901-mRNA-1	0.001
ALUE_0000881901-mRNA-1	0.001
ALUE_0002329601-mRNA-1	0.001
ALUE_0001916801-mRNA-1	0.001
ALUE_0000800601-mRNA-1	0.001
ALUE_0000846201-mRNA-1	0.001
ALUE_0000974501-mRNA-1	0.001
ALUE_0000268401-mRNA-1	0.001
ALUE_0001268901-mRNA-1	0.001
ALUE_0001953201-mRNA-1	0.001
ALUE_0000429901-mRNA-1	0.001
ALUE_0002334301-mRNA-1	0.001
ALUE_0001019101-mRNA-1	0.001
ALUE_0001632201-mRNA-1	0.001
ALUE_0000361601-mRNA-1	0.001
ALUE_0002232001-mRNA-1	0.001
ALUE_0002354801-mRNA-1	0.001
ALUE_0000283701-mRNA-1	0.001
ALUE_0002034801-mRNA-1	0.001
ALUE_0001978901-mRNA-1	0.001
ALUE_0000080301-mRNA-1	0.001
ALUE_0000933201-mRNA-1	0.001
ALUE_0002074201-mRNA-1	0.001
ALUE_0000739201-mRNA-1	0.001
ALUE_0001041001-mRNA-1	0.001
ALUE_0000246801-mRNA-1	0.001
ALUE_0002048501-mRNA-1	0.001
ALUE_0000538401-mRNA-1	0.001
ALUE_0001317301-mRNA-1	0.001
ALUE_0000773401-mRNA-1	0.001
ALUE_0002020301-mRNA-1	0.001
ALUE_0000761001-mRNA-1	0.001
ALUE_0000026501-mRNA-1	0.001
ALUE_0000517101-mRNA-1	0.001
ALUE_0001485701-mRNA-1	0.001
ALUE_0000341501-mRNA-1	0.001
ALUE_0001985801-mRNA-1	0.001
ALUE_0000578101-mRNA-1	0.001
ALUE_0000771301-mRNA-1	0.001
ALUE_0001726801-mRNA-1	0.001
ALUE_0001530901-mRNA-1	0.001
ALUE_0001500501-mRNA-1	0.001
ALUE_0001454501-mRNA-1	0.001
ALUE_0001846601-mRNA-1	0.001
ALUE_0000532001-mRNA-1	0.001
ALUE_0001654601-mRNA-1	0.001
ALUE_0000951801-mRNA-1	0.001
ALUE_0001660501-mRNA-1	0.001
ALUE_0001302701-mRNA-1	0.001
ALUE_0001166801-mRNA-1	0.001
ALUE_0000966301-mRNA-1	0.001
ALUE_0001638401-mRNA-1	0.001
ALUE_0002278501-mRNA-1	0.001
ALUE_0000419001-mRNA-1	0.001
ALUE_0001699301-mRNA-1	0.001
ALUE_0000601601-mRNA-1	0.001
ALUE_0002232701-mRNA-1	0.001
ALUE_0001902301-mRNA-1	0.001
ALUE_0002184001-mRNA-1	0.001
ALUE_0002082501-mRNA-1	0.001
ALUE_0001082901-mRNA-1	0.001
ALUE_0000274501-mRNA-1	0.001
ALUE_0000671901-mRNA-1	0.001
ALUE_0001412101-mRNA-1	0.001
ALUE_0000796301-mRNA-1	0.001
ALUE_0001364701-mRNA-1	0.001
ALUE_0001392101-mRNA-1	0.001
ALUE_0000788201-mRNA-1	0.001
ALUE_0002268001-mRNA-1	0.001
ALUE_0001331301-mRNA-1	0.001
ALUE_0000731701-mRNA-1	0.001
ALUE_0001293401-mRNA-1	0.001
ALUE_0000494701-mRNA-1	0.001
ALUE_0000329801-mRNA-1	0.001
ALUE_0001623301-mRNA-1	0.001
ALUE_0000368801-mRNA-1	0.001
ALUE_0000528201-mRNA-1	0.001
ALUE_0002224201-mRNA-1	0.001
ALUE_0001181301-mRNA-1	0.001
ALUE_0000354401-mRNA-1	0.001
ALUE_0002280601-mRNA-1	0.001
ALUE_0002164801-mRNA-1	0.001
ALUE_0002110101-mRNA-1	0.001
ALUE_0001860001-mRNA-1	0.001
ALUE_0000901301-mRNA-1	0.001
ALUE_0000608701-mRNA-1	0.001
ALUE_0000398701-mRNA-1	0.001
ALUE_0000071701-mRNA-1	0.001
ALUE_0002126401-mRNA-1	0.001
ALUE_0001169401-mRNA-1	0.001
ALUE_0001957701-mRNA-1	0.001
ALUE_0000180701-mRNA-1	0.001
ALUE_0002237701-mRNA-1	0.001
ALUE_0002186401-mRNA-1	0.001
ALUE_0000940801-mRNA-1	0.001
ALUE_0000701201-mRNA-1	0.001
ALUE_0000400901-mRNA-1	0.001
ALUE_0002038701-mRNA-1	0.001
ALUE_0002304301-mRNA-1	0.001
ALUE_0000235101-mRNA-1	0.001
ALUE_0001830501-mRNA-1	0.001
ALUE_0001594401-mRNA-1	0.001
ALUE_0001371701-mRNA-1	0.001
ALUE_0001201501-mRNA-1	0.001
ALUE_0001827501-mRNA-1	0.001
ALUE_0002100801-mRNA-1	0.001
ALUE_0000318001-mRNA-1	0.001
ALUE_0001102601-mRNA-1	0.001
ALUE_0001261101-mRNA-1	0.001
ALUE_0001740901-mRNA-1	0.001
ALUE_0001758201-mRNA-1	0.001
ALUE_0000011401-mRNA-1	0.001
ALUE_0000190401-mRNA-1	0.001
ALUE_0000587101-mRNA-1	0.001
ALUE_0000613101-mRNA-1	0.001
ALUE_0001270901-mRNA-1	0.001
ALUE_0001633101-mRNA-1	0.001
ALUE_0001916001-mRNA-1	0.001
ALUE_0000077301-mRNA-1	0.001
ALUE_0001870701-mRNA-1	0.001
ALUE_0001478801-mRNA-1	0.001
ALUE_0001649401-mRNA-1	0.001
ALUE_0001810301-mRNA-1	0.001
ALUE_0000606701-mRNA-1	0.001
ALUE_0001310401-mRNA-1	0.001
ALUE_0000566701-mRNA-1	0.001
ALUE_0000990801-mRNA-1	0.001
ALUE_0000628101-mRNA-1	0.001
ALUE_0000377501-mRNA-1	0.001
ALUE_0001909101-mRNA-1	0.001
ALUE_0001206701-mRNA-1	0.001
ALUE_0001568101-mRNA-1	0.001
ALUE_0001119001-mRNA-1	0.001
ALUE_0001291401-mRNA-1	0.001
ALUE_0000697701-mRNA-1	0.001
ALUE_0000536001-mRNA-1	0.001
ALUE_0002158901-mRNA-1	0.001
ALUE_0000818901-mRNA-1	0.001
ALUE_0002183301-mRNA-1	0.001
ALUE_0000715501-mRNA-1	0.001
ALUE_0000190501-mRNA-1	0.001
ALUE_0001078401-mRNA-1	0.001
ALUE_0001167001-mRNA-1	0.001
ALUE_0001511901-mRNA-1	0.001
ALUE_0001036101-mRNA-1	0.001
ALUE_0001619301-mRNA-1	0.001
ALUE_0000392801-mRNA-1	0.001
ALUE_0002242501-mRNA-1	0.001
ALUE_0001362601-mRNA-1	0.001
ALUE_0000860801-mRNA-1	0.001
ALUE_0001681401-mRNA-1	0.001
ALUE_0001657501-mRNA-1	0.001
ALUE_0000724601-mRNA-1	0.001
ALUE_0001180001-mRNA-1	0.001
ALUE_0001652201-mRNA-1	0.001
ALUE_0001768401-mRNA-1	0.001
ALUE_0002067101-mRNA-1	0.001
ALUE_0001604701-mRNA-1	0.001
ALUE_0000401201-mRNA-1	0.001
ALUE_0001779201-mRNA-1	0.001
ALUE_0000276001-mRNA-1	0.001
ALUE_0000858701-mRNA-1	0.001
ALUE_0002240001-mRNA-1	0.001
ALUE_0000283401-mRNA-1	0.001
ALUE_0000066901-mRNA-1	0.001
ALUE_0001262101-mRNA-1	0.001
ALUE_0001643201-mRNA-1	0.001
ALUE_0001370901-mRNA-1	0.001
ALUE_0001947301-mRNA-1	0.001
ALUE_0001787301-mRNA-1	0.001
ALUE_0001271301-mRNA-1	0.001
ALUE_0001173701-mRNA-1	0.001
ALUE_0000324701-mRNA-1	0.001
ALUE_0000204801-mRNA-1	0.001
ALUE_0002317301-mRNA-1	0.001
ALUE_0001630901-mRNA-1	0.001
ALUE_0001714301-mRNA-1	0.001
ALUE_0000112301-mRNA-1	0.001
ALUE_0000216001-mRNA-1	0.001
ALUE_0001100601-mRNA-1	0.001
ALUE_0001177801-mRNA-1	0.001
ALUE_0001148001-mRNA-1	0.001
ALUE_0000948701-mRNA-1	0.001
ALUE_0001851001-mRNA-1	0.001
ALUE_0000970501-mRNA-1	0.001
ALUE_0001221901-mRNA-1	0.001
ALUE_0001759301-mRNA-1	0.001
ALUE_0000033001-mRNA-1	0.001
ALUE_0000783701-mRNA-1	0.001
ALUE_0001011601-mRNA-1	0.001
ALUE_0002344201-mRNA-1	0.001
ALUE_0000096701-mRNA-1	0.001
ALUE_0001929301-mRNA-1	0.001
ALUE_0002160701-mRNA-1	0.001
ALUE_0001696801-mRNA-1	0.001
ALUE_0001118901-mRNA-1	0.001
ALUE_0001484801-mRNA-1	0.001
ALUE_0000937301-mRNA-1	0.001
ALUE_0000136101-mRNA-1	0.001
ALUE_0000335101-mRNA-1	0.001
ALUE_0000155101-mRNA-1	0.001
ALUE_0000337901-mRNA-1	0.001
ALUE_0001120301-mRNA-1	0.001
ALUE_0000673301-mRNA-1	0.001
ALUE_0000307101-mRNA-1	0.001
ALUE_0000502001-mRNA-1	0.001
ALUE_0001089901-mRNA-1	0.001
ALUE_0001747601-mRNA-1	0.001
ALUE_0002291101-mRNA-1	0.001
ALUE_0002096601-mRNA-1	0.001
ALUE_0001681901-mRNA-1	0.001
ALUE_0000441501-mRNA-1	0.001
ALUE_0001037101-mRNA-1	0.001
ALUE_0000409901-mRNA-1	0.001
ALUE_0001471101-mRNA-1	0.001
ALUE_0001446701-mRNA-1	0.001
ALUE_0001772801-mRNA-1	0.001
ALUE_0000823601-mRNA-1	0.001
ALUE_0002196801-mRNA-1	0.001
ALUE_0001942801-mRNA-1	0.001
ALUE_0001361701-mRNA-1	0.001
ALUE_0000437501-mRNA-1	0.001
ALUE_0000105301-mRNA-1	0.001
ALUE_0001242701-mRNA-1	0.001
ALUE_0000776501-mRNA-1	0.001
ALUE_0001289001-mRNA-1	0.001
ALUE_0001088901-mRNA-1	0.001
ALUE_0001378301-mRNA-1	0.001
ALUE_0001874301-mRNA-1	0.001
ALUE_0002079601-mRNA-1	0.001
ALUE_0001456501-mRNA-1	0.001
ALUE_0001849401-mRNA-1	0.001
ALUE_0002038401-mRNA-1	0.001
ALUE_0000038001-mRNA-1	0.001
ALUE_0002026501-mRNA-1	0.001
ALUE_0001535101-mRNA-1	0.001
ALUE_0000258901-mRNA-1	0.001
ALUE_0001593501-mRNA-1	0.001
ALUE_0001076301-mRNA-1	0.001
ALUE_0002105201-mRNA-1	0.001
ALUE_0001487101-mRNA-1	0.001
ALUE_0001888701-mRNA-1	0.001
ALUE_0000284001-mRNA-1	0.001
ALUE_0000416001-mRNA-1	0.001
ALUE_0001249201-mRNA-1	0.001
ALUE_0000718101-mRNA-1	0.001
ALUE_0002312601-mRNA-1	0.001
ALUE_0000777601-mRNA-1	0.001
ALUE_0001202701-mRNA-1	0.001
ALUE_0000439501-mRNA-1	0.001
ALUE_0001579401-mRNA-1	0.001
ALUE_0000372901-mRNA-1	0.001
ALUE_0000250201-mRNA-1	0.001
ALUE_0001690801-mRNA-1	0.001
ALUE_0000836401-mRNA-1	0.001
ALUE_0000509101-mRNA-1	0.001
ALUE_0002104201-mRNA-1	0.001
ALUE_0000943701-mRNA-1	0.001
ALUE_0002340901-mRNA-1	0.001
ALUE_0001036801-mRNA-1	0.001
ALUE_0001254001-mRNA-1	0.001
ALUE_0001819601-mRNA-1	0.001
ALUE_0001117701-mRNA-1	0.001
ALUE_0000439601-mRNA-1	0.001
ALUE_0001624001-mRNA-1	0.001
ALUE_0000883301-mRNA-1	0.001
ALUE_0000290901-mRNA-1	0.001
ALUE_0000084301-mRNA-1	0.001
ALUE_0001657201-mRNA-1	0.001
ALUE_0000598801-mRNA-1	0.001
ALUE_0000209501-mRNA-1	0.001
ALUE_0000943401-mRNA-1	0.001
ALUE_0000173401-mRNA-1	0.001
ALUE_0000369701-mRNA-1	0.001
ALUE_0001807101-mRNA-1	0.001
ALUE_0001394101-mRNA-1	0.001
ALUE_0002102601-mRNA-1	0.001
ALUE_0002162501-mRNA-1	0.001
ALUE_0001153101-mRNA-1	0.001
ALUE_0000040601-mRNA-1	0.001
ALUE_0000353301-mRNA-1	0.001
ALUE_0001244901-mRNA-1	0.001
ALUE_0001464201-mRNA-1	0.001
ALUE_0001372801-mRNA-1	0.001
ALUE_0000367101-mRNA-1	0.001
ALUE_0002207101-mRNA-1	0.001
ALUE_0002295201-mRNA-1	0.001
ALUE_0001184401-mRNA-1	0.001
ALUE_0002156401-mRNA-1	0.001
ALUE_0002114701-mRNA-1	0.001
ALUE_0001212201-mRNA-1	0.001
ALUE_0002358801-mRNA-1	0.001
ALUE_0001434701-mRNA-1	0.001
ALUE_0000353501-mRNA-1	0.001
ALUE_0001862401-mRNA-1	0.001
ALUE_0001167101-mRNA-1	0.001
ALUE_0001173201-mRNA-1	0.001
ALUE_0000887101-mRNA-1	0.001
ALUE_0000410501-mRNA-1	0.001
ALUE_0001005101-mRNA-1	0.001
ALUE_0000631301-mRNA-1	0.001
ALUE_0002201301-mRNA-1	0.001
ALUE_0000288101-mRNA-1	0.001
ALUE_0002267801-mRNA-1	0.001
ALUE_0002215401-mRNA-1	0.001
ALUE_0000842101-mRNA-1	0.001
ALUE_0002084001-mRNA-1	0.001
ALUE_0001688501-mRNA-1	0.001
ALUE_0000981801-mRNA-1	0.001
ALUE_0001892601-mRNA-1	0.001
ALUE_0001473001-mRNA-1	0.001
ALUE_0002272201-mRNA-1	0.001
ALUE_0001654201-mRNA-1	0.001
ALUE_0000403901-mRNA-1	0.001
ALUE_0000374201-mRNA-1	0.001
ALUE_0001103901-mRNA-1	0.001
ALUE_0000761901-mRNA-1	0.001
ALUE_0000136301-mRNA-1	0.001
ALUE_0000132201-mRNA-1	0.001
ALUE_0001864301-mRNA-1	0.001
ALUE_0001448301-mRNA-1	0.001
ALUE_0001100501-mRNA-1	0.001
ALUE_0001009801-mRNA-1	0.001
ALUE_0002121001-mRNA-1	0.001
ALUE_0000260101-mRNA-1	0.001
ALUE_0000498101-mRNA-1	0.001
ALUE_0001614501-mRNA-1	0.001
ALUE_0001174301-mRNA-1	0.001
ALUE_0000906101-mRNA-1	0.001
ALUE_0001527501-mRNA-1	0.001
ALUE_0000466101-mRNA-1	0.001
ALUE_0001863201-mRNA-1	0.001
ALUE_0001102301-mRNA-1	0.001
ALUE_0000462101-mRNA-1	0.001
ALUE_0000240601-mRNA-1	0.001
ALUE_0000384001-mRNA-1	0.001
ALUE_0000635701-mRNA-1	0.001
ALUE_0001620501-mRNA-1	0.001
ALUE_0001700001-mRNA-1	0.001
ALUE_0000073101-mRNA-1	0.001
ALUE_0000998901-mRNA-1	0.001
ALUE_0001425701-mRNA-1	0.001
ALUE_0001599601-mRNA-1	0.001
ALUE_0001554601-mRNA-1	0.001
ALUE_0001718701-mRNA-1	0.001
ALUE_0000418501-mRNA-1	0.001
ALUE_0001213001-mRNA-1	0.001
ALUE_0000215001-mRNA-1	0.001
ALUE_0001559401-mRNA-1	0.001
ALUE_0001526001-mRNA-1	0.001
ALUE_0001615101-mRNA-1	0.001
ALUE_0000243301-mRNA-1	0.001
ALUE_0000946501-mRNA-1	0.001
ALUE_0000178201-mRNA-1	0.001
ALUE_0000423501-mRNA-1	0.001
ALUE_0001643901-mRNA-1	0.001
ALUE_0000972301-mRNA-1	0.001
ALUE_0001921601-mRNA-1	0.001
ALUE_0002050501-mRNA-1	0.001
ALUE_0000327601-mRNA-1	0.001
ALUE_0000871101-mRNA-1	0.001
ALUE_0001008701-mRNA-1	0.001
ALUE_0000714601-mRNA-1	0.001
ALUE_0000252001-mRNA-1	0.001
ALUE_0000632701-mRNA-1	0.001
ALUE_0001411101-mRNA-1	0.001
ALUE_0000019001-mRNA-1	0.001
ALUE_0000991001-mRNA-1	0.001
ALUE_0000246401-mRNA-1	0.001
ALUE_0001841801-mRNA-1	0.001
ALUE_0002126101-mRNA-1	0.001
ALUE_0000683501-mRNA-1	0.001
ALUE_0001360101-mRNA-1	0.001
ALUE_0000948601-mRNA-1	0.001
ALUE_0000182901-mRNA-1	0.001
ALUE_0000334401-mRNA-1	0.001
ALUE_0001981801-mRNA-1	0.001
ALUE_0000429401-mRNA-1	0.001
ALUE_0000504501-mRNA-1	0.001
ALUE_0000049701-mRNA-1	0.001
ALUE_0001275701-mRNA-1	0.001
ALUE_0000866401-mRNA-1	0.001
ALUE_0001691001-mRNA-1	0.001
ALUE_0001460201-mRNA-1	0.001
ALUE_0000027801-mRNA-1	0.001
ALUE_0001336401-mRNA-1	0.001
ALUE_0000093801-mRNA-1	0.001
ALUE_0000118301-mRNA-1	0.001
ALUE_0000942401-mRNA-1	0.001
ALUE_0000888201-mRNA-1	0.001
ALUE_0000359701-mRNA-1	0.001
ALUE_0001729401-mRNA-1	0.001
ALUE_0000610701-mRNA-1	0.001
ALUE_0001450801-mRNA-1	0.001
ALUE_0000753401-mRNA-1	0.001
ALUE_0001178301-mRNA-1	0.001
ALUE_0001591501-mRNA-1	0.001
ALUE_0001327201-mRNA-1	0.001
ALUE_0001466201-mRNA-1	0.001
ALUE_0001493901-mRNA-1	0.001
ALUE_0000904001-mRNA-1	0.001
ALUE_0000364501-mRNA-1	0.001
ALUE_0001414701-mRNA-1	0.001
ALUE_0002244401-mRNA-1	0.001
ALUE_0002165101-mRNA-1	0.001
ALUE_0000332501-mRNA-1	0.001
ALUE_0000045701-mRNA-1	0.001
ALUE_0001721001-mRNA-1	0.001
ALUE_0000685901-mRNA-1	0.001
ALUE_0001931801-mRNA-1	0.001
ALUE_0001096801-mRNA-1	0.001
ALUE_0000626401-mRNA-1	0.001
ALUE_0000366401-mRNA-1	0.001
ALUE_0001237901-mRNA-1	0.001
ALUE_0000922801-mRNA-1	0.001
ALUE_0002213101-mRNA-1	0.001
ALUE_0001246001-mRNA-1	0.001
ALUE_0001127101-mRNA-1	0.001
ALUE_0002036401-mRNA-1	0.001
ALUE_0000963001-mRNA-1	0.001
ALUE_0001503501-mRNA-1	0.001
ALUE_0000808801-mRNA-1	0.001
ALUE_0001256001-mRNA-1	0.001
ALUE_0001528201-mRNA-1	0.001
ALUE_0000614101-mRNA-1	0.001
ALUE_0000480501-mRNA-1	0.001
ALUE_0000963701-mRNA-1	0.001
ALUE_0000048501-mRNA-1	0.001
ALUE_0000500301-mRNA-1	0.001
ALUE_0001711201-mRNA-1	0.001
ALUE_0002084701-mRNA-1	0.001
ALUE_0001124401-mRNA-1	0.001
ALUE_0001275001-mRNA-1	0.001
ALUE_0000026601-mRNA-1	0.001
ALUE_0000627701-mRNA-1	0.001
ALUE_0001845901-mRNA-1	0.001
ALUE_0000539101-mRNA-1	0.001
ALUE_0000684701-mRNA-1	0.001
ALUE_0000434301-mRNA-1	0.001
ALUE_0002038001-mRNA-1	0.001
ALUE_0000228201-mRNA-1	0.001
ALUE_0001991001-mRNA-1	0.001
ALUE_0001573601-mRNA-1	0.001
ALUE_0000345901-mRNA-1	0.001
ALUE_0000458001-mRNA-1	0.001
ALUE_0000403401-mRNA-1	0.001
ALUE_0001026001-mRNA-1	0.001
ALUE_0000921801-mRNA-1	0.001
ALUE_0001358001-mRNA-1	0.001
ALUE_0001321001-mRNA-1	0.001
ALUE_0001076501-mRNA-1	0.001
ALUE_0000851201-mRNA-1	0.001
ALUE_0001660601-mRNA-1	0.001
ALUE_0002236201-mRNA-1	0.001
ALUE_0000934301-mRNA-1	0.001
ALUE_0000431501-mRNA-1	0.001
ALUE_0000406501-mRNA-1	0.001
ALUE_0002088701-mRNA-1	0.001
ALUE_0001854701-mRNA-1	0.001
ALUE_0001210901-mRNA-1	0.001
ALUE_0001595501-mRNA-1	0.001
ALUE_0001116601-mRNA-1	0.001
ALUE_0000000801-mRNA-1	0.001
ALUE_0001842501-mRNA-1	0.001
ALUE_0000666701-mRNA-1	0.001
ALUE_0000387701-mRNA-1	0.001
ALUE_0001321701-mRNA-1	0.001
ALUE_0001288701-mRNA-1	0.001
ALUE_0002146201-mRNA-1	0.001
ALUE_0000508701-mRNA-1	0.001
ALUE_0000207701-mRNA-1	0.001
ALUE_0002307101-mRNA-1	0.001
ALUE_0001671701-mRNA-1	0.001
ALUE_0002229501-mRNA-1	0.001
ALUE_0001444001-mRNA-1	0.001
ALUE_0001717401-mRNA-1	0.001
ALUE_0001191601-mRNA-1	0.001
ALUE_0001545201-mRNA-1	0.001
ALUE_0001708201-mRNA-1	0.001
ALUE_0001769201-mRNA-1	0.001
ALUE_0000528801-mRNA-1	0.001
ALUE_0001293201-mRNA-1	0.001
ALUE_0001393601-mRNA-1	0.001
ALUE_0001816901-mRNA-1	0.001
ALUE_0001423401-mRNA-1	0.001
ALUE_0001880701-mRNA-1	0.001
ALUE_0000627601-mRNA-1	0.001
ALUE_0000956801-mRNA-1	0.001
ALUE_0001172701-mRNA-1	0.001
ALUE_0000677201-mRNA-1	0.001
ALUE_0002002101-mRNA-1	0.001
ALUE_0001397801-mRNA-1	0.001
ALUE_0000880901-mRNA-1	0.001
ALUE_0000353801-mRNA-1	0.001
ALUE_0002184601-mRNA-1	0.001
ALUE_0001893101-mRNA-1	0.001
ALUE_0000945201-mRNA-1	0.001
ALUE_0001455101-mRNA-1	0.001
ALUE_0000443801-mRNA-1	0.001
ALUE_0000979701-mRNA-1	0.001
ALUE_0000608801-mRNA-1	0.001
ALUE_0000209101-mRNA-1	0.001
ALUE_0000510501-mRNA-1	0.001
ALUE_0001098501-mRNA-1	0.001
ALUE_0000442101-mRNA-1	0.001
ALUE_0001413101-mRNA-1	0.001
ALUE_0001976601-mRNA-1	0.001
ALUE_0000171301-mRNA-1	0.001
ALUE_0001954701-mRNA-1	0.001
ALUE_0001130201-mRNA-1	0.001
ALUE_0001525201-mRNA-1	0.001
ALUE_0000162901-mRNA-1	0.001
ALUE_0000972701-mRNA-1	0.001
ALUE_0000898301-mRNA-1	0.001
ALUE_0001131301-mRNA-1	0.001
ALUE_0000439701-mRNA-1	0.001
ALUE_0001037401-mRNA-1	0.001
ALUE_0000587401-mRNA-1	0.001
ALUE_0001122501-mRNA-1	0.001
ALUE_0001290601-mRNA-1	0.001
ALUE_0000037801-mRNA-1	0.001
ALUE_0000445901-mRNA-1	0.001
ALUE_0001266701-mRNA-1	0.001
ALUE_0001396801-mRNA-1	0.001
ALUE_0000002301-mRNA-1	0.001
ALUE_0001891401-mRNA-1	0.001
ALUE_0001922501-mRNA-1	0.001
ALUE_0000105801-mRNA-1	0.001
ALUE_0001154101-mRNA-1	0.001
ALUE_0001266601-mRNA-1	0.001
ALUE_0002010201-mRNA-1	0.001
ALUE_0000483801-mRNA-1	0.001
ALUE_0000292801-mRNA-1	0.001
ALUE_0000078401-mRNA-1	0.001
ALUE_0001202301-mRNA-1	0.001
ALUE_0001745101-mRNA-1	0.001
ALUE_0001824001-mRNA-1	0.001
ALUE_0001770201-mRNA-1	0.001
ALUE_0001611901-mRNA-1	0.001
ALUE_0000716501-mRNA-1	0.001
ALUE_0000460701-mRNA-1	0.001
ALUE_0002351401-mRNA-1	0.001
ALUE_0000700901-mRNA-1	0.001
ALUE_0001384701-mRNA-1	0.001
ALUE_0001970601-mRNA-1	0.001
ALUE_0000776001-mRNA-1	0.001
ALUE_0000293601-mRNA-1	0.001
ALUE_0001738501-mRNA-1	0.001
ALUE_0000301101-mRNA-1	0.001
ALUE_0002138801-mRNA-1	0.001
ALUE_0000774101-mRNA-1	0.001
ALUE_0001816501-mRNA-1	0.001
ALUE_0000339601-mRNA-1	0.001
ALUE_0002205801-mRNA-1	0.001
ALUE_0002025301-mRNA-1	0.001
ALUE_0001104001-mRNA-1	0.001
ALUE_0000784701-mRNA-1	0.001
ALUE_0001910001-mRNA-1	0.001
ALUE_0000017401-mRNA-1	0.001
ALUE_0000344801-mRNA-1	0.001
ALUE_0000654001-mRNA-1	0.001
ALUE_0001146901-mRNA-1	0.001
ALUE_0000834701-mRNA-1	0.001
ALUE_0002313101-mRNA-1	0.001
ALUE_0001282001-mRNA-1	0.001
ALUE_0001854101-mRNA-1	0.001
ALUE_0001284301-mRNA-1	0.001
ALUE_0000552301-mRNA-1	0.001
ALUE_0000680001-mRNA-1	0.001
ALUE_0000826101-mRNA-1	0.001
ALUE_0000430101-mRNA-1	0.001
ALUE_0000362101-mRNA-1	0.001
ALUE_0001738001-mRNA-1	0.001
ALUE_0001007601-mRNA-1	0.001
ALUE_0002199301-mRNA-1	0.001
ALUE_0002346901-mRNA-1	0.001
ALUE_0001942001-mRNA-1	0.001
ALUE_0002245001-mRNA-1	0.001
ALUE_0000570201-mRNA-1	0.001
ALUE_0001362001-mRNA-1	0.001
ALUE_0000758801-mRNA-1	0.001
ALUE_0000462201-mRNA-1	0.001
ALUE_0002098201-mRNA-1	0.001
ALUE_0000047201-mRNA-1	0.001
ALUE_0000402201-mRNA-1	0.001
ALUE_0002110301-mRNA-1	0.001
ALUE_0000524201-mRNA-1	0.001
ALUE_0000663301-mRNA-1	0.001
ALUE_0000517701-mRNA-1	0.001
ALUE_0001716701-mRNA-1	0.001
ALUE_0000238701-mRNA-1	0.001
ALUE_0001513201-mRNA-1	0.001
ALUE_0000703701-mRNA-1	0.001
ALUE_0000745801-mRNA-1	0.001
ALUE_0000740701-mRNA-1	0.001
ALUE_0001888101-mRNA-1	0.001
ALUE_0000767801-mRNA-1	0.001
ALUE_0000765901-mRNA-1	0.001
ALUE_0002176001-mRNA-1	0.001
ALUE_0001397901-mRNA-1	0.001
ALUE_0001505401-mRNA-1	0.001
ALUE_0002022501-mRNA-1	0.001
ALUE_0002084601-mRNA-1	0.001
ALUE_0001488301-mRNA-1	0.001
ALUE_0001620001-mRNA-1	0.001
ALUE_0000892101-mRNA-1	0.001
ALUE_0001820701-mRNA-1	0.001
ALUE_0000901501-mRNA-1	0.001
ALUE_0000000401-mRNA-1	0.001
ALUE_0000021901-mRNA-1	0.001
ALUE_0000868001-mRNA-1	0.001
ALUE_0001678301-mRNA-1	0.001
ALUE_0001790501-mRNA-1	0.001
ALUE_0000805401-mRNA-1	0.001
ALUE_0001297001-mRNA-1	0.001
ALUE_0001477201-mRNA-1	0.001
ALUE_0000286901-mRNA-1	0.001
ALUE_0001220801-mRNA-1	0.001
ALUE_0000930901-mRNA-1	0.001
ALUE_0001141701-mRNA-1	0.001
ALUE_0001508001-mRNA-1	0.001
ALUE_0001719401-mRNA-1	0.001
ALUE_0001704001-mRNA-1	0.001
ALUE_0001802301-mRNA-1	0.001
ALUE_0001539001-mRNA-1	0.001
ALUE_0000465101-mRNA-1	0.001
ALUE_0000359301-mRNA-1	0.001
ALUE_0000757901-mRNA-1	0.001
ALUE_0000016301-mRNA-1	0.001
ALUE_0000556701-mRNA-1	0.001
ALUE_0000537301-mRNA-1	0.001
ALUE_0000458501-mRNA-1	0.001
ALUE_0000968801-mRNA-1	0.001
ALUE_0001539501-mRNA-1	0.001
ALUE_0000526801-mRNA-1	0.001
ALUE_0000876601-mRNA-1	0.001
ALUE_0000702201-mRNA-1	0.001
ALUE_0001081001-mRNA-1	0.001
ALUE_0001473201-mRNA-1	0.001
ALUE_0002264401-mRNA-1	0.001
ALUE_0000464701-mRNA-1	0.001
ALUE_0000803401-mRNA-1	0.001
ALUE_0000975701-mRNA-1	0.001
ALUE_0000755301-mRNA-1	0.001
ALUE_0001967801-mRNA-1	0.001
ALUE_0001594501-mRNA-1	0.001
ALUE_0002266001-mRNA-1	0.001
ALUE_0002281801-mRNA-1	0.001
ALUE_0000313601-mRNA-1	0.001
ALUE_0001973501-mRNA-1	0.001
ALUE_0000223701-mRNA-1	0.001
ALUE_0000183501-mRNA-1	0.001
ALUE_0002176601-mRNA-1	0.001
ALUE_0001095801-mRNA-1	0.001
ALUE_0001205701-mRNA-1	0.001
ALUE_0000196601-mRNA-1	0.001
ALUE_0000666101-mRNA-1	0.001
ALUE_0001956201-mRNA-1	0.001
ALUE_0001870201-mRNA-1	0.001
ALUE_0001611601-mRNA-1	0.001
ALUE_0001184701-mRNA-1	0.001
ALUE_0001693901-mRNA-1	0.001
ALUE_0002086501-mRNA-1	0.001
ALUE_0000619001-mRNA-1	0.001
ALUE_0001087901-mRNA-1	0.001
ALUE_0002088001-mRNA-1	0.001
ALUE_0000824301-mRNA-1	0.001
ALUE_0001498901-mRNA-1	0.001
ALUE_0001764201-mRNA-1	0.001
ALUE_0002120101-mRNA-1	0.001
ALUE_0001129901-mRNA-1	0.001
ALUE_0001606501-mRNA-1	0.001
ALUE_0000303201-mRNA-1	0.001
ALUE_0002209701-mRNA-1	0.001
ALUE_0001594301-mRNA-1	0.001
ALUE_0002040601-mRNA-1	0.001
ALUE_0001737001-mRNA-1	0.001
ALUE_0000423301-mRNA-1	0.001
ALUE_0002097601-mRNA-1	0.001
ALUE_0000988201-mRNA-1	0.001
ALUE_0002005301-mRNA-1	0.001
ALUE_0002002901-mRNA-1	0.001
ALUE_0001919801-mRNA-1	0.001
ALUE_0001870601-mRNA-1	0.001
ALUE_0000750601-mRNA-1	0.001
ALUE_0001133901-mRNA-1	0.001
ALUE_0000018201-mRNA-1	0.001
ALUE_0001725601-mRNA-1	0.001
ALUE_0001690501-mRNA-1	0.001
ALUE_0000368601-mRNA-1	0.001
ALUE_0000537901-mRNA-1	0.001
ALUE_0000376201-mRNA-1	0.001
ALUE_0000360501-mRNA-1	0.001
ALUE_0001463101-mRNA-1	0.001
ALUE_0001293901-mRNA-1	0.001
ALUE_0002164201-mRNA-1	0.001
ALUE_0001869301-mRNA-1	0.001
ALUE_0001224501-mRNA-1	0.001
ALUE_0001955201-mRNA-1	0.001
ALUE_0001823301-mRNA-1	0.001
ALUE_0001087801-mRNA-1	0.001
ALUE_0001618701-mRNA-1	0.001
ALUE_0001812401-mRNA-1	0.001
ALUE_0001708901-mRNA-1	0.001
ALUE_0000897801-mRNA-1	0.001
ALUE_0001313901-mRNA-1	0.001
ALUE_0001183801-mRNA-1	0.001
ALUE_0000178301-mRNA-1	0.001
ALUE_0001980601-mRNA-1	0.001
ALUE_0000395201-mRNA-1	0.001
ALUE_0002151801-mRNA-1	0.001
ALUE_0001407701-mRNA-1	0.001
ALUE_0001404901-mRNA-1	0.001
ALUE_0000112701-mRNA-1	0.001
ALUE_0001029901-mRNA-1	0.001
ALUE_0000436901-mRNA-1	0.001
ALUE_0001800701-mRNA-1	0.001
ALUE_0000881701-mRNA-1	0.001
ALUE_0002305601-mRNA-1	0.001
ALUE_0000973601-mRNA-1	0.001
ALUE_0001052701-mRNA-1	0.001
ALUE_0000427301-mRNA-1	0.001
ALUE_0000111901-mRNA-1	0.001
ALUE_0001623001-mRNA-1	0.001
ALUE_0001639301-mRNA-1	0.001
ALUE_0000248501-mRNA-1	0.001
ALUE_0002354201-mRNA-1	0.001
ALUE_0002019201-mRNA-1	0.001
ALUE_0000509201-mRNA-1	0.001
ALUE_0000728301-mRNA-1	0.001
ALUE_0000131201-mRNA-1	0.001
ALUE_0000339301-mRNA-1	0.001
ALUE_0001257901-mRNA-1	0.001
ALUE_0001695101-mRNA-1	0.001
ALUE_0001313101-mRNA-1	0.001
ALUE_0001755801-mRNA-1	0.001
ALUE_0001419201-mRNA-1	0.001
ALUE_0001584701-mRNA-1	0.001
ALUE_0000577701-mRNA-1	0.001
ALUE_0002289101-mRNA-1	0.001
ALUE_0000283601-mRNA-1	0.001
ALUE_0000781101-mRNA-1	0.001
ALUE_0002142001-mRNA-1	0.001
ALUE_0001592501-mRNA-1	0.001
ALUE_0000592701-mRNA-1	0.001
ALUE_0000525301-mRNA-1	0.001
ALUE_0001443201-mRNA-1	0.001
ALUE_0000294601-mRNA-1	0.001
ALUE_0000273201-mRNA-1	0.001
ALUE_0001483001-mRNA-1	0.001
ALUE_0000646901-mRNA-1	0.001
ALUE_0001631101-mRNA-1	0.001
ALUE_0000588401-mRNA-1	0.001
ALUE_0000840501-mRNA-1	0.001
ALUE_0000517501-mRNA-1	0.001
ALUE_0000891101-mRNA-1	0.001
ALUE_0000814401-mRNA-1	0.001
ALUE_0001884301-mRNA-1	0.001
ALUE_0002096201-mRNA-1	0.001
ALUE_0002183001-mRNA-1	0.001
ALUE_0000327001-mRNA-1	0.001
ALUE_0000122401-mRNA-1	0.001
ALUE_0000794401-mRNA-1	0.001
ALUE_0001352401-mRNA-1	0.001
ALUE_0001117501-mRNA-1	0.001
ALUE_0001955901-mRNA-1	0.001
ALUE_0001483101-mRNA-1	0.001
ALUE_0000360001-mRNA-1	0.001
ALUE_0000962101-mRNA-1	0.001
ALUE_0001380901-mRNA-1	0.001
ALUE_0000403101-mRNA-1	0.001
ALUE_0000477801-mRNA-1	0.001
ALUE_0002098601-mRNA-1	0.001
ALUE_0000669801-mRNA-1	0.001
ALUE_0000546301-mRNA-1	0.001
ALUE_0001894201-mRNA-1	0.001
ALUE_0000069301-mRNA-1	0.001
ALUE_0001041601-mRNA-1	0.001
ALUE_0002341001-mRNA-1	0.001
ALUE_0002328101-mRNA-1	0.001
ALUE_0000541301-mRNA-1	0.001
ALUE_0000557401-mRNA-1	0.001
ALUE_0002006801-mRNA-1	0.001
ALUE_0001107401-mRNA-1	0.001
ALUE_0000528501-mRNA-1	0.001
ALUE_0001867201-mRNA-1	0.001
ALUE_0000552601-mRNA-1	0.001
ALUE_0000295001-mRNA-1	0.001
ALUE_0000823401-mRNA-1	0.001
ALUE_0001069101-mRNA-1	0.001
ALUE_0001188301-mRNA-1	0.001
ALUE_0000443201-mRNA-1	0.001
ALUE_0000563701-mRNA-1	0.001
ALUE_0001183701-mRNA-1	0.001
ALUE_0001985901-mRNA-1	0.001
ALUE_0001791901-mRNA-1	0.001
ALUE_0000973501-mRNA-1	0.001
ALUE_0001778301-mRNA-1	0.001
ALUE_0002142801-mRNA-1	0.001
ALUE_0000236901-mRNA-1	0.001
ALUE_0000704801-mRNA-1	0.001
ALUE_0001019601-mRNA-1	0.001
ALUE_0001409201-mRNA-1	0.001
ALUE_0001101101-mRNA-1	0.001
ALUE_0001264801-mRNA-1	0.001
ALUE_0000059301-mRNA-1	0.001
ALUE_0000446201-mRNA-1	0.001
ALUE_0002342501-mRNA-1	0.001
ALUE_0000237801-mRNA-1	0.001
ALUE_0000916401-mRNA-1	0.001
ALUE_0001296801-mRNA-1	0.001
ALUE_0000347701-mRNA-1	0.001
ALUE_0000904801-mRNA-1	0.001
ALUE_0002263301-mRNA-1	0.001
ALUE_0001977301-mRNA-1	0.001
ALUE_0001590301-mRNA-1	0.001
ALUE_0001756501-mRNA-1	0.001
ALUE_0000418701-mRNA-1	0.001
ALUE_0002143301-mRNA-1	0.001
ALUE_0001698901-mRNA-1	0.001
ALUE_0000704501-mRNA-1	0.001
ALUE_0001718001-mRNA-1	0.001
ALUE_0000185001-mRNA-1	0.001
ALUE_0001545901-mRNA-1	0.001
ALUE_0000772701-mRNA-1	0.001
ALUE_0000921201-mRNA-1	0.001
ALUE_0000387101-mRNA-1	0.001
ALUE_0001335201-mRNA-1	0.001
ALUE_0000720401-mRNA-1	0.001
ALUE_0001327101-mRNA-1	0.001
ALUE_0001044401-mRNA-1	0.001
ALUE_0001534601-mRNA-1	0.001
ALUE_0001345701-mRNA-1	0.001
ALUE_0001641301-mRNA-1	0.001
ALUE_0000544701-mRNA-1	0.001
ALUE_0001580501-mRNA-1	0.001
ALUE_0001528701-mRNA-1	0.001
ALUE_0001246401-mRNA-1	0.001
ALUE_0001436501-mRNA-1	0.001
ALUE_0000907901-mRNA-1	0.001
ALUE_0001207601-mRNA-1	0.001
ALUE_0002316401-mRNA-1	0.001
ALUE_0001193201-mRNA-1	0.001
ALUE_0001663801-mRNA-1	0.001
ALUE_0001562001-mRNA-1	0.001
ALUE_0000417001-mRNA-1	0.001
ALUE_0001882101-mRNA-1	0.001
ALUE_0000529401-mRNA-1	0.001
ALUE_0001630701-mRNA-1	0.001
ALUE_0001538801-mRNA-1	0.001
ALUE_0000406201-mRNA-1	0.001
ALUE_0001964601-mRNA-1	0.001
ALUE_0001281301-mRNA-1	0.001
ALUE_0000352901-mRNA-1	0.001
ALUE_0001611401-mRNA-1	0.001
ALUE_0000915101-mRNA-1	0.001
ALUE_0000896601-mRNA-1	0.001
ALUE_0000742201-mRNA-1	0.001
ALUE_0001959801-mRNA-1	0.001
ALUE_0001255601-mRNA-1	0.001
ALUE_0001897301-mRNA-1	0.001
ALUE_0001445901-mRNA-1	0.001
ALUE_0000779001-mRNA-1	0.001
ALUE_0000264701-mRNA-1	0.001
ALUE_0001369701-mRNA-1	0.001
ALUE_0001553201-mRNA-1	0.001
ALUE_0000339201-mRNA-1	0.001
ALUE_0001546001-mRNA-1	0.001
ALUE_0000651701-mRNA-1	0.001
ALUE_0000594501-mRNA-1	0.001
ALUE_0001858201-mRNA-1	0.001
ALUE_0001372701-mRNA-1	0.001
ALUE_0001563601-mRNA-1	0.001
ALUE_0001207201-mRNA-1	0.001
ALUE_0002316201-mRNA-1	0.001
ALUE_0001567001-mRNA-1	0.001
ALUE_0000017901-mRNA-1	0.001
ALUE_0000000201-mRNA-1	0.001
ALUE_0001680401-mRNA-1	0.001
ALUE_0002191401-mRNA-1	0.001
ALUE_0000789201-mRNA-1	0.001
ALUE_0001569201-mRNA-1	0.001
ALUE_0001835801-mRNA-1	0.001
ALUE_0000534801-mRNA-1	0.001
ALUE_0000026701-mRNA-1	0.001
ALUE_0001015101-mRNA-1	0.001
ALUE_0001829801-mRNA-1	0.001
ALUE_0000253001-mRNA-1	0.001
ALUE_0002073201-mRNA-1	0.001
ALUE_0002338601-mRNA-1	0.001
ALUE_0000217601-mRNA-1	0.001
ALUE_0001447701-mRNA-1	0.001
ALUE_0001221101-mRNA-1	0.001
ALUE_0001289501-mRNA-1	0.001
ALUE_0001328401-mRNA-1	0.001
ALUE_0001041501-mRNA-1	0.001
ALUE_0001206101-mRNA-1	0.001
ALUE_0001516201-mRNA-1	0.001
ALUE_0001238501-mRNA-1	0.001
ALUE_0000976101-mRNA-1	0.001
ALUE_0001558501-mRNA-1	0.001
ALUE_0000911701-mRNA-1	0.001
ALUE_0000272001-mRNA-1	0.001
ALUE_0001755101-mRNA-1	0.001
ALUE_0000049601-mRNA-1	0.001
ALUE_0000190601-mRNA-1	0.001
ALUE_0000675601-mRNA-1	0.001
ALUE_0000295501-mRNA-1	0.001
ALUE_0000953501-mRNA-1	0.001
ALUE_0000233601-mRNA-1	0.001
ALUE_0001131901-mRNA-1	0.001
ALUE_0001096201-mRNA-1	0.001
ALUE_0001537701-mRNA-1	0.001
ALUE_0001767001-mRNA-1	0.001
ALUE_0000092301-mRNA-1	0.001
ALUE_0000546501-mRNA-1	0.001
ALUE_0000204601-mRNA-1	0.001
ALUE_0001860701-mRNA-1	0.001
ALUE_0000408501-mRNA-1	0.001
ALUE_0001431101-mRNA-1	0.001
ALUE_0001158101-mRNA-1	0.001
ALUE_0002017301-mRNA-1	0.001
ALUE_0001438101-mRNA-1	0.001
ALUE_0000253301-mRNA-1	0.001
ALUE_0002034101-mRNA-1	0.001
ALUE_0002193301-mRNA-1	0.001
ALUE_0000009601-mRNA-1	0.001
ALUE_0002347101-mRNA-1	0.001
ALUE_0000174801-mRNA-1	0.001
ALUE_0001357401-mRNA-1	0.001
ALUE_0000017801-mRNA-1	0.001
ALUE_0000798401-mRNA-1	0.001
ALUE_0001047801-mRNA-1	0.001
ALUE_0002000901-mRNA-1	0.001
ALUE_0001809301-mRNA-1	0.001
ALUE_0002039201-mRNA-1	0.001
ALUE_0001274001-mRNA-1	0.001
ALUE_0000046201-mRNA-1	0.001
ALUE_0000134001-mRNA-1	0.001
ALUE_0002201801-mRNA-1	0.001
ALUE_0000742101-mRNA-1	0.001
ALUE_0001734401-mRNA-1	0.001
ALUE_0000385901-mRNA-1	0.001
ALUE_0001963801-mRNA-1	0.001
ALUE_0001417401-mRNA-1	0.001
ALUE_0000517001-mRNA-1	0.001
ALUE_0002081301-mRNA-1	0.001
ALUE_0002152001-mRNA-1	0.001
ALUE_0000284601-mRNA-1	0.001
ALUE_0001386201-mRNA-1	0.001
ALUE_0000687001-mRNA-1	0.001
ALUE_0000548901-mRNA-1	0.001
ALUE_0001232301-mRNA-1	0.001
ALUE_0002229301-mRNA-1	0.001
ALUE_0000035201-mRNA-1	0.001
ALUE_0000589501-mRNA-1	0.001
ALUE_0000804501-mRNA-1	0.001
ALUE_0001448601-mRNA-1	0.001
ALUE_0001453301-mRNA-1	0.001
ALUE_0000284701-mRNA-1	0.001
ALUE_0001795001-mRNA-1	0.001
ALUE_0002243201-mRNA-1	0.001
ALUE_0000546401-mRNA-1	0.001
ALUE_0000668801-mRNA-1	0.001
ALUE_0000920401-mRNA-1	0.001
ALUE_0001797601-mRNA-1	0.001
ALUE_0002118301-mRNA-1	0.001
ALUE_0000894601-mRNA-1	0.001
ALUE_0001234801-mRNA-1	0.001
ALUE_0001973101-mRNA-1	0.001
ALUE_0002140801-mRNA-1	0.001
ALUE_0000602901-mRNA-1	0.001
ALUE_0000359101-mRNA-1	0.001
ALUE_0002040401-mRNA-1	0.001
ALUE_0001179701-mRNA-1	0.001
ALUE_0002293401-mRNA-1	0.001
ALUE_0001850101-mRNA-1	0.001
ALUE_0001197701-mRNA-1	0.001
ALUE_0000145101-mRNA-1	0.001
ALUE_0000790301-mRNA-1	0.001
ALUE_0002094001-mRNA-1	0.001
ALUE_0001922601-mRNA-1	0.001
ALUE_0002219901-mRNA-1	0.001
ALUE_0001300701-mRNA-1	0.001
ALUE_0002344101-mRNA-1	0.001
ALUE_0000130201-mRNA-1	0.001
ALUE_0002215601-mRNA-1	0.001
ALUE_0001346701-mRNA-1	0.001
ALUE_0000568001-mRNA-1	0.001
ALUE_0000262001-mRNA-1	0.001
ALUE_0001296501-mRNA-1	0.001
ALUE_0001024101-mRNA-1	0.001
ALUE_0000248401-mRNA-1	0.001
ALUE_0000499101-mRNA-1	0.001
ALUE_0000817801-mRNA-1	0.001
ALUE_0002257001-mRNA-1	0.001
ALUE_0001451201-mRNA-1	0.001
ALUE_0000212501-mRNA-1	0.001
ALUE_0000739101-mRNA-1	0.001
ALUE_0000921701-mRNA-1	0.001
ALUE_0000536301-mRNA-1	0.001
ALUE_0002128901-mRNA-1	0.001
ALUE_0000032201-mRNA-1	0.001
ALUE_0001010401-mRNA-1	0.001
ALUE_0002037801-mRNA-1	0.001
ALUE_0001548301-mRNA-1	0.001
ALUE_0000417901-mRNA-1	0.001
ALUE_0001010301-mRNA-1	0.001
ALUE_0000019201-mRNA-1	0.001
ALUE_0001058001-mRNA-1	0.001
ALUE_0000653701-mRNA-1	0.001
ALUE_0000713001-mRNA-1	0.001
ALUE_0000788401-mRNA-1	0.001
ALUE_0001439301-mRNA-1	0.001
ALUE_0001775201-mRNA-1	0.001
ALUE_0001876401-mRNA-1	0.001
ALUE_0001118701-mRNA-1	0.001
ALUE_0002325101-mRNA-1	0.001
ALUE_0000140701-mRNA-1	0.001
ALUE_0000572601-mRNA-1	0.001
ALUE_0001601601-mRNA-1	0.001
ALUE_0001801301-mRNA-1	0.001
ALUE_0001244701-mRNA-1	0.001
ALUE_0001616301-mRNA-1	0.001
ALUE_0002252501-mRNA-1	0.001
ALUE_0002092201-mRNA-1	0.001
ALUE_0000438201-mRNA-1	0.001
ALUE_0002156601-mRNA-1	0.001
ALUE_0001191901-mRNA-1	0.001
ALUE_0002087001-mRNA-1	0.001
ALUE_0000478501-mRNA-1	0.001
ALUE_0002350901-mRNA-1	0.001
ALUE_0000336901-mRNA-1	0.001
ALUE_0001021801-mRNA-1	0.001
ALUE_0000781501-mRNA-1	0.001
ALUE_0000968901-mRNA-1	0.001
ALUE_0002038301-mRNA-1	0.001
ALUE_0000092201-mRNA-1	0.001
ALUE_0000051101-mRNA-1	0.001
ALUE_0001978101-mRNA-1	0.001
ALUE_0002301101-mRNA-1	0.001
ALUE_0000504701-mRNA-1	0.001
ALUE_0001207501-mRNA-1	0.001
ALUE_0002314101-mRNA-1	0.001
ALUE_0000846701-mRNA-1	0.001
ALUE_0001830701-mRNA-1	0.001
ALUE_0001722601-mRNA-1	0.001
ALUE_0000192401-mRNA-1	0.001
ALUE_0001048501-mRNA-1	0.001
ALUE_0000987901-mRNA-1	0.001
ALUE_0001202401-mRNA-1	0.001
ALUE_0000943501-mRNA-1	0.001
ALUE_0001278801-mRNA-1	0.001
ALUE_0002136001-mRNA-1	0.001
ALUE_0000011201-mRNA-1	0.001
ALUE_0000145201-mRNA-1	0.001
ALUE_0000121401-mRNA-1	0.001
ALUE_0000606601-mRNA-1	0.001
ALUE_0001634501-mRNA-1	0.001
ALUE_0002082001-mRNA-1	0.001
ALUE_0002243801-mRNA-1	0.001
ALUE_0000766801-mRNA-1	0.001
ALUE_0000714501-mRNA-1	0.001
ALUE_0001794401-mRNA-1	0.001
ALUE_0000111801-mRNA-1	0.001
ALUE_0000658601-mRNA-1	0.001
ALUE_0002138601-mRNA-1	0.001
ALUE_0000801201-mRNA-1	0.001
ALUE_0001872801-mRNA-1	0.001
ALUE_0000713801-mRNA-1	0.001
ALUE_0000808001-mRNA-1	0.001
ALUE_0000945701-mRNA-1	0.001
ALUE_0002175901-mRNA-1	0.001
ALUE_0000613901-mRNA-1	0.001
ALUE_0000089401-mRNA-1	0.001
ALUE_0000712401-mRNA-1	0.001
ALUE_0002139601-mRNA-1	0.001
ALUE_0002197101-mRNA-1	0.001
ALUE_0000773501-mRNA-1	0.001
ALUE_0000900001-mRNA-1	0.001
ALUE_0002228601-mRNA-1	0.001
ALUE_0001606301-mRNA-1	0.001
ALUE_0000789801-mRNA-1	0.001
ALUE_0001140701-mRNA-1	0.001
ALUE_0000262901-mRNA-1	0.001
ALUE_0002044401-mRNA-1	0.001
ALUE_0001629101-mRNA-1	0.001
ALUE_0000253501-mRNA-1	0.001
ALUE_0001357901-mRNA-1	0.001
ALUE_0000203801-mRNA-1	0.001
ALUE_0000857901-mRNA-1	0.001
ALUE_0002172201-mRNA-1	0.001
ALUE_0002303501-mRNA-1	0.001
ALUE_0001651801-mRNA-1	0.001
ALUE_0000397001-mRNA-1	0.001
ALUE_0000495901-mRNA-1	0.001
ALUE_0000441301-mRNA-1	0.001
ALUE_0002159801-mRNA-1	0.001
ALUE_0000697401-mRNA-1	0.001
ALUE_0002346501-mRNA-1	0.001
ALUE_0001613701-mRNA-1	0.001
ALUE_0001895301-mRNA-1	0.001
ALUE_0000051901-mRNA-1	0.001
ALUE_0001795701-mRNA-1	0.001
ALUE_0000210701-mRNA-1	0.001
ALUE_0000940701-mRNA-1	0.001
ALUE_0000944201-mRNA-1	0.001
ALUE_0001077501-mRNA-1	0.001
ALUE_0001828501-mRNA-1	0.001
ALUE_0000146201-mRNA-1	0.001
ALUE_0001942201-mRNA-1	0.001
ALUE_0001209101-mRNA-1	0.001
ALUE_0002114801-mRNA-1	0.001
ALUE_0001151001-mRNA-1	0.001
ALUE_0001990201-mRNA-1	0.001
ALUE_0002006401-mRNA-1	0.001
ALUE_0002289001-mRNA-1	0.001
ALUE_0000637801-mRNA-1	0.001
ALUE_0000331201-mRNA-1	0.001
ALUE_0000844301-mRNA-1	0.001
ALUE_0000786901-mRNA-1	0.001
ALUE_0000941401-mRNA-1	0.001
ALUE_0001329101-mRNA-1	0.001
ALUE_0001596101-mRNA-1	0.001
ALUE_0001978201-mRNA-1	0.001
ALUE_0000488601-mRNA-1	0.001
ALUE_0002135901-mRNA-1	0.001
ALUE_0001765701-mRNA-1	0.001
ALUE_0000217301-mRNA-1	0.001
ALUE_0002098101-mRNA-1	0.001
ALUE_0000870801-mRNA-1	0.001
ALUE_0000150701-mRNA-1	0.001
ALUE_0000707001-mRNA-1	0.001
ALUE_0002214601-mRNA-1	0.001
ALUE_0002360001-mRNA-1	0.001
ALUE_0002053301-mRNA-1	0.001
ALUE_0000009801-mRNA-1	0.001
ALUE_0000865401-mRNA-1	0.001
ALUE_0001885001-mRNA-1	0.001
ALUE_0001698201-mRNA-1	0.001
ALUE_0001010501-mRNA-1	0.001
ALUE_0000243901-mRNA-1	0.001
ALUE_0001029301-mRNA-1	0.001
ALUE_0000289401-mRNA-1	0.001
ALUE_0001635401-mRNA-1	0.001
ALUE_0001755601-mRNA-1	0.001
ALUE_0000766701-mRNA-1	0.001
ALUE_0001265201-mRNA-1	0.001
ALUE_0001832401-mRNA-1	0.001
ALUE_0002004501-mRNA-1	0.001
ALUE_0001569001-mRNA-1	0.001
ALUE_0001415501-mRNA-1	0.001
ALUE_0000145501-mRNA-1	0.001
ALUE_0001399701-mRNA-1	0.001
ALUE_0001854301-mRNA-1	0.001
ALUE_0000800901-mRNA-1	0.001
ALUE_0001548401-mRNA-1	0.001
ALUE_0001534701-mRNA-1	0.001
ALUE_0000590301-mRNA-1	0.001
ALUE_0001646301-mRNA-1	0.001
ALUE_0000792201-mRNA-1	0.001
ALUE_0002255501-mRNA-1	0.001
ALUE_0000929501-mRNA-1	0.001
ALUE_0001988001-mRNA-1	0.001
ALUE_0000986801-mRNA-1	0.001
ALUE_0000842301-mRNA-1	0.001
ALUE_0001494101-mRNA-1	0.001
ALUE_0001441301-mRNA-1	0.001
ALUE_0000050001-mRNA-1	0.001
ALUE_0002199801-mRNA-1	0.001
ALUE_0001787001-mRNA-1	0.001
ALUE_0000428401-mRNA-1	0.001
ALUE_0000939101-mRNA-1	0.001
ALUE_0001164301-mRNA-1	0.001
ALUE_0001398801-mRNA-1	0.001
ALUE_0001706901-mRNA-1	0.001
ALUE_0001472601-mRNA-1	0.001
ALUE_0001713901-mRNA-1	0.001
ALUE_0002201501-mRNA-1	0.001
ALUE_0000010101-mRNA-1	0.001
ALUE_0001137301-mRNA-1	0.001
ALUE_0000559201-mRNA-1	0.001
ALUE_0000378001-mRNA-1	0.001
ALUE_0001507101-mRNA-1	0.001
ALUE_0001469501-mRNA-1	0.001
ALUE_0001348001-mRNA-1	0.001
ALUE_0000374501-mRNA-1	0.001
ALUE_0001642801-mRNA-1	0.001
ALUE_0001916601-mRNA-1	0.001
ALUE_0001521901-mRNA-1	0.001
ALUE_0000558901-mRNA-1	0.001
ALUE_0001784401-mRNA-1	0.001
ALUE_0000997901-mRNA-1	0.001
ALUE_0000238501-mRNA-1	0.001
ALUE_0000399901-mRNA-1	0.001
ALUE_0001563201-mRNA-1	0.001
ALUE_0000506801-mRNA-1	0.001
ALUE_0000607101-mRNA-1	0.001
ALUE_0001600001-mRNA-1	0.001
ALUE_0002191501-mRNA-1	0.001
ALUE_0000651601-mRNA-1	0.001
ALUE_0001683401-mRNA-1	0.001
ALUE_0001723901-mRNA-1	0.001
ALUE_0001463901-mRNA-1	0.001
ALUE_0001975701-mRNA-1	0.001
ALUE_0001105601-mRNA-1	0.001
ALUE_0002103201-mRNA-1	0.001
ALUE_0001589801-mRNA-1	0.001
ALUE_0001427401-mRNA-1	0.001
ALUE_0000592001-mRNA-1	0.001
ALUE_0001827601-mRNA-1	0.001
ALUE_0000607201-mRNA-1	0.001
ALUE_0000402701-mRNA-1	0.001
ALUE_0000584401-mRNA-1	0.001
ALUE_0001788201-mRNA-1	0.001
ALUE_0000616601-mRNA-1	0.001
ALUE_0001893501-mRNA-1	0.001
ALUE_0000799901-mRNA-1	0.001
ALUE_0001000601-mRNA-1	0.001
ALUE_0001317401-mRNA-1	0.001
ALUE_0001596201-mRNA-1	0.001
ALUE_0000366001-mRNA-1	0.001
ALUE_0000565501-mRNA-1	0.001
ALUE_0001564701-mRNA-1	0.001
ALUE_0000357901-mRNA-1	0.001
ALUE_0000005901-mRNA-1	0.001
ALUE_0001100401-mRNA-1	0.001
ALUE_0000304901-mRNA-1	0.001
ALUE_0000960801-mRNA-1	0.001
ALUE_0001801101-mRNA-1	0.001
ALUE_0001278201-mRNA-1	0.001
ALUE_0001949501-mRNA-1	0.001
ALUE_0002249001-mRNA-1	0.001
ALUE_0000833201-mRNA-1	0.001
ALUE_0000715401-mRNA-1	0.001
ALUE_0000371401-mRNA-1	0.001
ALUE_0001256401-mRNA-1	0.001
ALUE_0001687901-mRNA-1	0.001
ALUE_0001329401-mRNA-1	0.001
ALUE_0001469801-mRNA-1	0.001
ALUE_0000490801-mRNA-1	0.001
ALUE_0000524501-mRNA-1	0.001
ALUE_0001299501-mRNA-1	0.001
ALUE_0001329701-mRNA-1	0.001
ALUE_0000317401-mRNA-1	0.001
ALUE_0001363301-mRNA-1	0.001
ALUE_0000710501-mRNA-1	0.001
ALUE_0000398201-mRNA-1	0.001
ALUE_0001581601-mRNA-1	0.001
ALUE_0001048901-mRNA-1	0.001
ALUE_0002066901-mRNA-1	0.001
ALUE_0001384401-mRNA-1	0.001
ALUE_0000529901-mRNA-1	0.001
ALUE_0001269901-mRNA-1	0.001
ALUE_0001459601-mRNA-1	0.001
ALUE_0001085101-mRNA-1	0.001
ALUE_0000846901-mRNA-1	0.001
ALUE_0001210301-mRNA-1	0.001
ALUE_0001399901-mRNA-1	0.001
ALUE_0001417201-mRNA-1	0.001
ALUE_0000229001-mRNA-1	0.001
ALUE_0000863401-mRNA-1	0.001
ALUE_0000270801-mRNA-1	0.001
ALUE_0000676801-mRNA-1	0.001
ALUE_0000814901-mRNA-1	0.001
ALUE_0002138901-mRNA-1	0.001
ALUE_0001586001-mRNA-1	0.001
ALUE_0000001801-mRNA-1	0.001
ALUE_0000856501-mRNA-1	0.001
ALUE_0000865301-mRNA-1	0.001
ALUE_0000543901-mRNA-1	0.001
ALUE_0001048001-mRNA-1	0.001
ALUE_0002159101-mRNA-1	0.001
ALUE_0000555301-mRNA-1	0.001
ALUE_0000301501-mRNA-1	0.001
ALUE_0001695601-mRNA-1	0.001
ALUE_0000452801-mRNA-1	0.001
ALUE_0001095201-mRNA-1	0.001
ALUE_0001616501-mRNA-1	0.001
ALUE_0000099801-mRNA-1	0.001
ALUE_0002067901-mRNA-1	0.001
ALUE_0001991401-mRNA-1	0.001
ALUE_0001876501-mRNA-1	0.001
ALUE_0000981201-mRNA-1	0.001
ALUE_0000787501-mRNA-1	0.001
ALUE_0001399401-mRNA-1	0.001
ALUE_0002090001-mRNA-1	0.001
ALUE_0000162401-mRNA-1	0.001
ALUE_0001237501-mRNA-1	0.001
ALUE_0001665601-mRNA-1	0.001
ALUE_0000346001-mRNA-1	0.001
ALUE_0000365501-mRNA-1	0.001
ALUE_0000960001-mRNA-1	0.001
ALUE_0000981701-mRNA-1	0.001
ALUE_0000925101-mRNA-1	0.001
ALUE_0001691201-mRNA-1	0.001
ALUE_0001840801-mRNA-1	0.001
ALUE_0001422301-mRNA-1	0.001
ALUE_0000078701-mRNA-1	0.001
ALUE_0000892501-mRNA-1	0.001
ALUE_0001640201-mRNA-1	0.001
ALUE_0000661701-mRNA-1	0.001
ALUE_0001948201-mRNA-1	0.001
ALUE_0002330501-mRNA-1	0.001
ALUE_0001829301-mRNA-1	0.001
ALUE_0000358501-mRNA-1	0.001
ALUE_0002174401-mRNA-1	0.001
ALUE_0001557001-mRNA-1	0.001
ALUE_0002144901-mRNA-1	0.001
ALUE_0000557001-mRNA-1	0.001
ALUE_0000363501-mRNA-1	0.001
ALUE_0000034601-mRNA-1	0.001
ALUE_0000768201-mRNA-1	0.001
ALUE_0001265901-mRNA-1	0.001
ALUE_0001919301-mRNA-1	0.001
ALUE_0000740101-mRNA-1	0.001
ALUE_0001306201-mRNA-1	0.001
ALUE_0001108101-mRNA-1	0.001
ALUE_0001312301-mRNA-1	0.001
ALUE_0002292301-mRNA-1	0.001
ALUE_0001041101-mRNA-1	0.001
ALUE_0002144701-mRNA-1	0.001
ALUE_0001135201-mRNA-1	0.001
ALUE_0000420501-mRNA-1	0.001
ALUE_0000710601-mRNA-1	0.001
ALUE_0001351901-mRNA-1	0.001
ALUE_0001701301-mRNA-1	0.001
ALUE_0001793001-mRNA-1	0.001
ALUE_0000008101-mRNA-1	0.001
ALUE_0000008901-mRNA-1	0.001
ALUE_0002050001-mRNA-1	0.001
ALUE_0001552801-mRNA-1	0.001
ALUE_0001286501-mRNA-1	0.001
ALUE_0001720101-mRNA-1	0.001
ALUE_0000086501-mRNA-1	0.001
ALUE_0001516101-mRNA-1	0.001
ALUE_0000551101-mRNA-1	0.001
ALUE_0002127301-mRNA-1	0.001
ALUE_0001708301-mRNA-1	0.001
ALUE_0000580201-mRNA-1	0.001
ALUE_0000648401-mRNA-1	0.001
ALUE_0001239101-mRNA-1	0.001
ALUE_0000867201-mRNA-1	0.001
ALUE_0001942501-mRNA-1	0.001
ALUE_0002191801-mRNA-1	0.001
ALUE_0001049201-mRNA-1	0.001
ALUE_0001885301-mRNA-1	0.001
ALUE_0001074801-mRNA-1	0.001
ALUE_0001621001-mRNA-1	0.001
ALUE_0000650801-mRNA-1	0.001
ALUE_0001555801-mRNA-1	0.001
ALUE_0001903701-mRNA-1	0.001
ALUE_0000502401-mRNA-1	0.001
ALUE_0000802501-mRNA-1	0.001
ALUE_0001605801-mRNA-1	0.001
ALUE_0000597401-mRNA-1	0.001
ALUE_0000733401-mRNA-1	0.001
ALUE_0000430701-mRNA-1	0.001
ALUE_0002191001-mRNA-1	0.001
ALUE_0000091901-mRNA-1	0.001
ALUE_0001970001-mRNA-1	0.001
ALUE_0000119901-mRNA-1	0.001
ALUE_0001280401-mRNA-1	0.001
ALUE_0000172201-mRNA-1	0.001
ALUE_0001539101-mRNA-1	0.001
ALUE_0000609701-mRNA-1	0.001
ALUE_0000964801-mRNA-1	0.001
ALUE_0000028701-mRNA-1	0.001
ALUE_0001518001-mRNA-1	0.001
ALUE_0000289301-mRNA-1	0.001
ALUE_0001789801-mRNA-1	0.001
ALUE_0002314301-mRNA-1	0.001
ALUE_0000048801-mRNA-1	0.001
ALUE_0001420501-mRNA-1	0.001
ALUE_0000179701-mRNA-1	0.001
ALUE_0001180101-mRNA-1	0.001
ALUE_0001965001-mRNA-1	0.001
ALUE_0000615101-mRNA-1	0.001
ALUE_0000375801-mRNA-1	0.001
ALUE_0000070001-mRNA-1	0.001
ALUE_0001629601-mRNA-1	0.001
ALUE_0001267401-mRNA-1	0.001
ALUE_0002150101-mRNA-1	0.001
ALUE_0000173901-mRNA-1	0.001
ALUE_0000875901-mRNA-1	0.001
ALUE_0001225701-mRNA-1	0.001
ALUE_0000006401-mRNA-1	0.001
ALUE_0000715101-mRNA-1	0.001
ALUE_0002220401-mRNA-1	0.001
ALUE_0000097001-mRNA-1	0.001
ALUE_0001806201-mRNA-1	0.001
ALUE_0001360501-mRNA-1	0.001
ALUE_0000719401-mRNA-1	0.001
ALUE_0002237801-mRNA-1	0.001
ALUE_0001627601-mRNA-1	0.001
ALUE_0000494101-mRNA-1	0.001
ALUE_0002068501-mRNA-1	0.001
ALUE_0000350301-mRNA-1	0.001
ALUE_0000310001-mRNA-1	0.001
ALUE_0002055201-mRNA-1	0.001
ALUE_0000226801-mRNA-1	0.001
ALUE_0001910201-mRNA-1	0.001
ALUE_0000868501-mRNA-1	0.001
ALUE_0000736401-mRNA-1	0.001
ALUE_0001192401-mRNA-1	0.001
ALUE_0001942901-mRNA-1	0.001
ALUE_0000443301-mRNA-1	0.001
ALUE_0000005501-mRNA-1	0.001
ALUE_0002263801-mRNA-1	0.001
ALUE_0000074101-mRNA-1	0.001
ALUE_0001969701-mRNA-1	0.001
ALUE_0000991701-mRNA-1	0.001
ALUE_0001239701-mRNA-1	0.001
ALUE_0000035101-mRNA-1	0.001
ALUE_0001154601-mRNA-1	0.001
ALUE_0001908901-mRNA-1	0.001
ALUE_0001051601-mRNA-1	0.001
ALUE_0000475701-mRNA-1	0.001
ALUE_0000184001-mRNA-1	0.001
ALUE_0001988701-mRNA-1	0.001
ALUE_0001568901-mRNA-1	0.001
ALUE_0001193001-mRNA-1	0.001
ALUE_0001794501-mRNA-1	0.001
ALUE_0001530001-mRNA-1	0.001
ALUE_0002145201-mRNA-1	0.001
ALUE_0001703501-mRNA-1	0.001
ALUE_0000658201-mRNA-1	0.001
ALUE_0001771601-mRNA-1	0.001
ALUE_0002123901-mRNA-1	0.001
ALUE_0002021501-mRNA-1	0.001
ALUE_0000465401-mRNA-1	0.001
ALUE_0001366401-mRNA-1	0.001
ALUE_0000822201-mRNA-1	0.001
ALUE_0000622001-mRNA-1	0.001
ALUE_0001505101-mRNA-1	0.001
ALUE_0001687801-mRNA-1	0.001
ALUE_0001357501-mRNA-1	0.001
ALUE_0000969201-mRNA-1	0.001
ALUE_0000434501-mRNA-1	0.001
ALUE_0001979901-mRNA-1	0.001
ALUE_0002297901-mRNA-1	0.001
ALUE_0001856301-mRNA-1	0.001
ALUE_0001634301-mRNA-1	0.001
ALUE_0000900501-mRNA-1	0.001
ALUE_0000477501-mRNA-1	0.001
ALUE_0002120401-mRNA-1	0.001
ALUE_0002321601-mRNA-1	0.001
ALUE_0001967301-mRNA-1	0.001
ALUE_0002159301-mRNA-1	0.001
ALUE_0000464601-mRNA-1	0.001
ALUE_0000817001-mRNA-1	0.001
ALUE_0001990501-mRNA-1	0.001
ALUE_0001833301-mRNA-1	0.001
ALUE_0001675601-mRNA-1	0.001
ALUE_0000669401-mRNA-1	0.001
ALUE_0002231401-mRNA-1	0.001
ALUE_0001614001-mRNA-1	0.001
ALUE_0000876801-mRNA-1	0.001
ALUE_0000089101-mRNA-1	0.001
ALUE_0001283701-mRNA-1	0.001
ALUE_0000619901-mRNA-1	0.001
ALUE_0002255101-mRNA-1	0.001
ALUE_0001363701-mRNA-1	0.001
ALUE_0000893401-mRNA-1	0.001
ALUE_0001664601-mRNA-1	0.001
ALUE_0000935501-mRNA-1	0.001
ALUE_0001805601-mRNA-1	0.001
ALUE_0002247601-mRNA-1	0.001
ALUE_0001635501-mRNA-1	0.001
ALUE_0000414701-mRNA-1	0.001
ALUE_0000596901-mRNA-1	0.001
ALUE_0000105001-mRNA-1	0.001
ALUE_0000292501-mRNA-1	0.001
ALUE_0002333901-mRNA-1	0.001
ALUE_0000092401-mRNA-1	0.001
ALUE_0000137501-mRNA-1	0.001
ALUE_0001196601-mRNA-1	0.001
ALUE_0001508401-mRNA-1	0.001
ALUE_0000617901-mRNA-1	0.001
ALUE_0000117101-mRNA-1	0.001
ALUE_0002189401-mRNA-1	0.001
ALUE_0000535101-mRNA-1	0.001
ALUE_0002059001-mRNA-1	0.001
ALUE_0000688301-mRNA-1	0.001
ALUE_0000415101-mRNA-1	0.001
ALUE_0002332001-mRNA-1	0.001
ALUE_0001592801-mRNA-1	0.001
ALUE_0000226501-mRNA-1	0.001
ALUE_0001456601-mRNA-1	0.001
